# Climate resilience conserved in global germplasm repositories: Picking the most promising parents for agile plant breeding

**DOI:** 10.1101/2024.05.11.593573

**Authors:** Quinn Campbell, Nora Castaneda-Alvarez, Ryan Domingo, Eric Bishop-von Wettberg, Bryan Runck, Hervé Nandkangré, Anna McCormick, Nathan Fumia, Jeffrey Neyhart, Benjamin Kilian, Peterson Wambugu, Desterio Nyamongo, Sariel Hübner, Sidney Sitar, Addie Thompson, Loren Rieseberg, Michael A. Gore, Michael Kantar

**Affiliations:** Department of Tropical Plant and Soil Sciences, University of Hawai’i at Mānoa, Honolulu, HI, USA; Global Crop Diversity Trust, Bonn, Germany; Department of Plant and Soil Science, University of Vermont, Burlington, VT, USA; Department of Geography, Environment, and Society, University of Minnesota, Minneapolis, MN, USA; USDA-ARS, Genetic Improvement for Fruits and Vegetables Lab, Chatsworth, NJ, USA; Kenya Agricultural and Livestock Research Organization | KALRO, Genetic Resources Research Institute, Kikuyu, Kenya; Galilee Research Institute (MIGAL), Tel Hai College, Upper Galilee, Israel; Department of Plant, Soil, and Microbial Sciences, Michigan State University, East Lansing, Michigan, USA; Department of Botany, University of British Columbia, Vancouver, Canada; School of Integrative Plant Science, Cornell University, Ithaca, New York, USA

**Keywords:** Genomic Selection, FIGS, Future Projection, Climate Resilience, Crop Adaptation

## Abstract

Crop diversity is an essential resource for national and international breeding programs aimed at preparing global agriculture for a changing climate to ensure global food security. To do this there are related risks that need to be evaluated (1) does the genetic diversity needed for climate adaptation exist somewhere? And (2) is such genetic diversity accessible? To evaluate these risks, we consider the test case of publicly available genotyped and georeferenced sorghum landraces (n = 1,937) to ask if diversity is sufficient to support breeding for climate change adaptation. Answering these questions allows for characterization of the best potential parents and the geographies that harbor the most potentially promising genetypes for crop improvement. We subset this data into national, regional, and global geographic regions, and complete/mini core collections to understand the potential for climate adaptation in regional germplasm. Study accessions were given a future climate resilience score based on future climatic projections and a genomic adaptive capacity score using genomic estimated adaptive values (GEAVs) generated from environmental genomic selection - EGS) to ask whether this accessible diversity stored in germplasm repositories is potentially sufficient to meet forecasted changes in growing environments under climate change. We find that genomic resilience capacity is highly variable among countries and regions. High geographical variability was also found for climate resilience. To equitably adapt agriculture to future climate conditions, increased accessibility to plant genetic resources is essential.

## supplemental table 2 for "Climate resilience conserved in global germplasm repositories: Picking the most promising parents for agile plant breeding"

### Sheet: accession geographical data
Supplemental Table 2. Geographical data for collecting location of the landrace germplasm collection.
Unique Accession Identifier	Country	Region	Latitude	Longitude	Altitude	topsoil_pH	subsoil_pH	topsoil_cec	subsoil_cec	topsoil_nitrogen	subsoil_nitrogen	topsoil_sand	subsoil_sand	topsoil_silt	subsoil_silt	topsoil_clay	subsoil_clay	topsoil_soc	subsoil_soc	Ann.Mean.Tmp	Tmp.Seas	Mean.Diurn.Rng	Max.Tmp.Wrm.M	Min.Tmp.Cld.M	Mean.Tmp.Wet.Q	Mean.Tmp.Dry.Q	Mean.Tmp.Wrm.Q	Mean.Tmp.Cld.Q	Ann.Prc	Prc.Seas	Prc.Wet.Q	Prc.Dry.Q	Prc.Cld.Q	Prc.Wrm.Q	Prc.Wet.M	Prc.Dry.M	tmean_Q1	tmean_Q2	tmean_Q3	tmean_Q4	prec_Q1	prec_Q2	prec_Q3	prec_Q4
IS10068	Burkina Faso	West Africa	10.6333	-4.76666	278	NA	NA	NA	NA	NA	NA	NA	NA	NA	NA	NA	NA	NA	NA	277	1673	125	371	175	263	264	302	263	1085	100	678	9	14	187	283	1	279.333	294.667	263.667	269.667	29	301	678	77
IS10189	Burkina Faso	West Africa	11.2	-4.3	432	NA	NA	NA	NA	NA	NA	NA	NA	NA	NA	NA	NA	NA	NA	269	1734	128	368	169	253	259	295	253	1054	104	675	6	675	170	282	1	274	285.667	253	264.333	23	286	675	70
IS10191	Burkina Faso	West Africa	12.01	-0.1	325	64.8589	67.8422	66.6135	75.0112	42.0261	20.5751	543.323	461.966	233.184	223.408	223.584	314.384	49.9611	24.2695	279	2179	133	390	173	261	260	312	260	800	115	555	3	3	102	229	0	281	304.667	261.667	269.333	9	204	555	32
IS1033	India	South Asia	21.17	72.83	11	NA	NA	NA	NA	NA	NA	NA	NA	NA	NA	NA	NA	NA	NA	272	2791	117	372	143	286	244	305	230	1235	147	992	1	1	215	470	0	244.667	305.667	279.667	257.333	1	215	980	39
IS1036	India	South Asia	18.65	72.87	11	NA	NA	NA	NA	NA	NA	NA	NA	NA	NA	NA	NA	NA	NA	264	1746	73	320	182	274	242	284	238	2339	141	1907	0	3	582	799	0	242	284	269.333	261.333	0	582	1667	90
IS1052	India	South Asia	16.3	80.45	34	NA	NA	NA	NA	NA	NA	NA	NA	NA	NA	NA	NA	NA	NA	285	2933	97	393	189	291	263	324	246	904	89	482	11	69	185	172	1	263.667	324.667	291.667	258.667	11	185	482	226
IS10876	Nigeria	West Africa	9.75	8.38	856	56.0402	56.3757	90.9206	97.9543	78.0647	47.2469	509.171	471.021	173.572	198.371	317.463	331.186	64.5886	31.5234	239	1520	119	331	146	225	230	262	225	1474	96	886	7	886	273	331	0	242.333	255.667	225.667	233	35	443	886	110
IS10882	Nigeria	West Africa	9.75	8.38	856	56.0402	56.3757	90.9206	97.9543	78.0647	47.2469	509.171	471.021	173.572	198.371	317.463	331.186	64.5886	31.5234	239	1520	119	331	146	225	230	262	225	1474	96	886	7	886	273	331	0	242.333	255.667	225.667	233	35	443	886	110
IS1106	India	South Asia	12.97	77.58	921	NA	NA	NA	NA	NA	NA	NA	NA	NA	NA	NA	NA	NA	NA	236	2042	113	339	143	233	231	266	210	848	82	456	14	73	144	186	1	231	261.667	233.333	218.667	14	206	406	222
IS1107	India	South Asia	22.42	75.54	449	76.4167	78	508.521	497.707	75.4669	50.7506	177.024	172.556	325.81	331.477	496.849	495.951	62.9049	91.7333	254	4253	138	404	107	261	257	312	199	923	138	759	2	9	110	290	0	220.333	312.667	261	221.333	7	110	759	47
IS11119	Ethiopia	East Africa	9.5	38.23	2534	61.3393	62.9107	334.22	331.704	176.77	65.7036	174.204	155.848	366.429	335.345	459.406	508.669	186.471	65.3847	153	1217	138	248	62	142	144	171	142	1120	98	696	27	51	205	282	7	162	166	142.667	142.333	83	290	696	51
IS1127	India	South Asia	26.01	87.8	44	65.3525	67	149.811	143.83	104.772	113.174	346.485	353.482	397.744	390.252	242.442	256.393	114.572	63.3452	248	4558	113	351	95	288	178	289	178	1858	113	1247	18	18	1012	474	0	198.333	286	286.333	221	38	569	1165	86
IS11374	Ethiopia	East Africa	9.08	36.53	2055	53.466	54.703	248.089	233.468	261.771	104.507	176.709	142.181	308.94	257.913	514.363	599.631	243.22	95.1638	178	1307	130	272	106	161	185	194	160	2000	85	1105	43	1040	160	394	9	190.667	181.667	160.667	177	87	672	1040	201
IS11424	Ethiopia	East Africa	4.88	38.08	1890	62.2199	62.5908	179.805	183.213	119.342	47.3192	551.929	527.978	142.941	147.491	305.167	324.639	140.523	50.2743	184	1170	124	284	112	187	169	201	169	657	79	330	50	50	152	162	8	201.667	178	174	183	152	274	76	155
IS11431	Ethiopia	East Africa	6.18	35.56	2306	54.0622	54.6116	188.014	162.397	268.825	143.725	312.429	296.615	285.893	269.94	401.725	434.233	313.598	115.607	163	901	103	236	105	169	171	174	151	1660	34	568	216	486	308	208	59	174.667	161.667	151.333	162.333	308	530	495	327
IS11473	Eritrea	East Africa	15.1	36.65	592	79.3603	80.399	495.872	495.151	118.421	143.344	185.004	186.107	290.898	297.697	524.23	516.377	60.9603	80.0125	284	2258	154	408	165	276	267	317	256	393	139	322	0	0	57	132	0	267.333	317	276.333	276.667	0	57	322	14
IS1151	India	South Asia	18.29	77.03	600	73.2962	75.6055	359.547	369.47	89.0097	43.6864	318.519	309.483	276.614	261.857	405.039	428.669	75.7222	34.5639	262	3382	121	398	144	255	227	309	220	952	111	642	10	27	205	226	3	250.333	309.667	255.667	230.667	16	205	642	89
IS11619	Ethiopia	East Africa	9.03	38.7	2435	64.8284	67.7063	397.544	400.599	157.283	59.3735	86.2764	78.0143	413.475	373.06	500.007	549.364	183.092	58.9818	154	1237	138	246	52	152	139	171	139	1171	90	702	37	52	234	271	9	156.667	169	152.667	139	122	295	702	52
IS11758	Ethiopia	East Africa	9.4	42.01	2016	NA	NA	NA	NA	NA	NA	NA	NA	NA	NA	NA	NA	NA	NA	179	836	122	258	105	176	169	191	169	799	66	364	40	40	257	158	7	175	191.333	176.333	173.667	107	257	364	71
IS1182	India	South Asia	25.58	85.25	56	NA	NA	NA	NA	NA	NA	NA	NA	NA	NA	NA	NA	NA	NA	260	5027	106	389	109	294	246	313	185	954	119	689	17	23	427	264	3	209.333	309	294.333	226.333	25	169	689	71
IS1186	India	South Asia	12.93	79.13	208	NA	NA	NA	NA	NA	NA	NA	NA	NA	NA	NA	NA	NA	NA	280	2876	103	383	183	271	257	314	240	961	73	477	21	216	159	177	5	257	314.667	294.333	253	21	159	397	384
IS1187	India	South Asia	16.71	81.11	18	NA	NA	NA	NA	NA	NA	NA	NA	NA	NA	NA	NA	NA	NA	282	2868	93	386	188	287	261	321	244	992	98	585	15	52	177	229	3	261.667	321.333	287.333	257	15	177	585	215
IS11919	Eritrea	East Africa	15.07	39.05	2021	NA	NA	NA	NA	NA	NA	NA	NA	NA	NA	NA	NA	NA	NA	183	1368	153	281	76	189	167	201	164	556	114	365	30	35	121	168	9	176.667	201.333	185	169.333	33	121	358	44
IS11954	Eritrea	East Africa	15.32	38.92	2329	NA	NA	NA	NA	NA	NA	NA	NA	NA	NA	NA	NA	NA	NA	165	1413	143	258	62	174	149	184	146	475	131	342	6	17	95	157	1	158.667	184	169	149.667	12	95	339	29
IS11960	Eritrea	East Africa	15.32	38.92	2329	NA	NA	NA	NA	NA	NA	NA	NA	NA	NA	NA	NA	NA	NA	165	1413	143	258	62	174	149	184	146	475	131	342	6	17	95	157	1	158.667	184	169	149.667	12	95	339	29
IS12031	Ethiopia	East Africa	7.15	40.7167	1924	71.2769	72.2369	409.136	412.312	130.488	61.4171	262.495	226.217	259.779	229.783	477.708	544.272	181.262	101.338	181	721	141	268	88	188	175	188	170	1129	90	589	44	78	589	260	5	182.667	186.667	184	171.333	132	533	211	253
IS12106	Ethiopia	East Africa	7.48	45.16	712	80	81	258.156	254.368	73.5065	44.5731	299.273	292.745	313.457	298.08	387.054	409.256	93.7102	58.1119	255	964	139	340	157	264	242	264	241	276	121	150	5	28	150	77	1	250	263	259	247.333	8	148	21	99
IS12110	Ethiopia	East Africa	9.21	36.69	2041	54.8074	54.2008	269.749	262.21	379.778	203.527	191.096	150.104	327.834	268.518	480.907	581.426	273.843	104.774	177	1197	134	273	101	162	182	192	161	1837	86	1021	43	975	154	373	10	188.667	182	161.667	174	85	606	975	171
IS12169	Ethiopia	East Africa	12.03	39.03	2272	70.2367	72.6617	408.903	417.299	111.408	51.6015	335.922	343.282	305.397	302.26	358.486	354.421	148.92	78.5754	174	1129	162	280	69	179	160	188	159	809	118	548	37	48	327	254	11	170	188	179	159.333	76	137	548	48
IS1236	India	South Asia	10.6	78.41	168	72.9699	74.69	322.677	317.314	127.929	71.3801	160.232	347.7	255.053	69.7489	378.117	400.611	108.316	35.1715	285	2177	98	368	203	276	269	310	254	810	76	429	40	208	131	195	9	269.333	310.333	296.333	262.667	40	131	256	383
IS1240	India	South Asia	12.15	77.11	654	NA	NA	NA	NA	NA	NA	NA	NA	NA	NA	NA	NA	NA	NA	252	1806	105	346	168	248	250	278	229	714	87	336	13	80	202	172	3	250	273.333	248	235.333	13	233	219	249
IS1243	India	South Asia	9.17	77.86	109	NA	NA	277.25	277.143	153.167	101.429	170.917	372	242.833	68.8571	365.583	385.571	149	96	287	1739	86	357	218	269	300	306	261	765	89	455	74	310	128	193	21	274.333	306	297	269.667	86	128	96	455
IS1246	India	South Asia	9.8	78.11	125	77.1667	78.5005	301.281	291.456	114.227	52.8192	175.032	407.542	209.472	57.4938	387.283	402.501	95.045	26.5597	289	2043	95	369	212	282	272	312	260	831	73	434	53	226	144	190	16	272.667	312.333	300	269.333	53	144	237	397
IS12531	Ethiopia	East Africa	9.31	42.11	1962	71.7441	73.7143	434.222	446.361	119.066	55.2903	357.373	359.548	195.135	179.792	447.447	460.123	161.519	89.512	185	768	121	261	111	178	178	195	178	727	63	321	35	35	235	129	6	184.333	194.667	178.333	181	94	245	321	67
IS1257	India	South Asia	9.32	78.35	31	73.6391	74.1703	262.052	271.346	131.128	74.0464	145.087	322.914	277.191	78.8687	391.73	401.625	172.358	102.177	291	1874	83	362	224	273	276	312	264	743	96	468	66	320	106	199	12	276	312	302.333	273.667	66	106	103	468
IS12584	Kenya	East Africa	-3.35	38.56	679	52.4937	62.679	164.828	154.081	84.6654	55.2211	535.211	511.28	129.515	134.583	335.256	354.229	112.514	44.2984	243	1486	107	325	170	247	224	261	223	718	78	313	35	49	171	139	8	261.333	241.667	223	247.667	171	185	49	313
IS12590	Kenya	East Africa	-1.91	40.13	34	57.6667	71.7938	167.083	174.241	113.327	53.9487	407.169	391.55	211.923	204.396	380.93	404.399	139.445	66.2654	272	1221	96	339	204	271	285	286	255	626	47	219	79	120	141	94	12	285.667	271	255.667	275.667	79	219	124	204
IS12606	Philippines	South Asia	12.4906	122.063	162	54.6301	55.0187	221.061	221.397	203.581	142.052	128.708	296.054	351.475	99.9173	375.664	345.022	208.016	90.6052	267	846	66	320	225	269	265	278	255	2404	57	965	137	326	483	374	38	257.667	278.667	269.333	263.333	169	483	965	787
IS12734	China	East Asia	43.86	126.57	192	NA	NA	NA	NA	NA	NA	NA	NA	NA	NA	NA	NA	NA	NA	44	14020	127	278	-248	213	-150	213	-150	674	100	434	20	20	434	190	6	-117.333	135.667	196.667	-37.3333	27	192	395	60
IS12740	China	East Asia	39.9289	116.388	52	NA	NA	NA	NA	NA	NA	NA	NA	NA	NA	NA	NA	NA	NA	121	10680	111	310	-92	251	-24	251	-24	607	131	459	12	12	459	194	3	0.333333	192.333	237	53.3333	18	127	436	26
IS12779	Turkey	Middle East	36.2333	36.1166	185	66.8175	67	239.919	217.127	149.241	66.3029	348.683	339.535	356.958	339.026	294.39	322.08	202.221	73.8477	183	6791	91	315	46	93	263	267	93	1073	72	544	41	544	41	193	5	102.667	208.667	267.333	152.333	492	171	41	369
IS12782	Turkey	Middle East	38.0667	39.25	535	73.5749	74	NA	NA	NA	NA	NA	NA	NA	NA	NA	NA	NA	NA	167	9231	108	371	3	49	285	285	49	500	68	212	8	212	12	76	2	61	201.333	285	121.667	206	113	8	173
IS12789	Turkey	Middle East	36.9125	30.6897	77	NA	NA	NA	NA	NA	NA	NA	NA	NA	NA	NA	NA	NA	NA	185	6345	108	340	56	108	267	267	108	996	94	602	15	602	18	236	3	110.667	201.667	267.667	159	467	86	18	425
IS12793	Turkey	Middle East	37.7203	30.2908	951	NA	NA	NA	NA	NA	NA	NA	NA	NA	NA	NA	NA	NA	NA	129	7332	129	317	-17	36	222	223	36	440	47	174	34	174	45	63	8	45	157.667	222	90.3333	155	113	34	138
IS12796	Turkey	Middle East	37.8444	27.9644	44	67.7683	68.2319	243.288	224.351	105.48	63.5084	306.811	289.597	352.499	344.456	340.558	365.892	121.111	32.3828	177	6787	137	363	36	92	262	266	92	633	76	332	25	332	26	128	4	100	204.667	262	141	271	95	25	242
IS12801	Turkey	Middle East	38.4072	27.1503	103	NA	NA	NA	NA	NA	NA	NA	NA	NA	NA	NA	NA	NA	NA	170	6503	105	327	43	90	255	255	90	681	83	372	15	372	15	144	3	94.3333	195	251.667	138.333	305	86	21	269
IS12804	Turkey	Middle East	41.0186	28.9647	0	NA	NA	NA	NA	NA	NA	NA	NA	NA	NA	NA	NA	NA	NA	143	6319	74	278	32	88	225	225	65	724	48	308	83	234	83	120	23	65.3333	163.333	223.333	121	234	110	100	280
IS12805	Turkey	Middle East	41.6769	26.5558	55	NA	NA	NA	NA	NA	NA	NA	NA	NA	NA	NA	NA	NA	NA	136	7356	111	311	-7	57	224	230	41	592	28	203	88	185	95	71	24	51	173	224.333	95.6667	167	145	88	192
IS12808	Turkey	Middle East	39.79	26.3325	63	67.3599	69.8067	NA	NA	NA	NA	NA	NA	NA	NA	NA	NA	NA	NA	151	6128	93	295	33	92	231	231	76	609	67	295	37	291	37	114	9	77.3333	177	227.333	123	236	94	44	235
IS12810	Turkey	Middle East	40.04	27.06	110	64.2118	64.7029	224.624	210.235	162.107	63.0982	396.108	381.485	314.719	317.523	289.185	300.93	188.538	58.0337	145	6483	106	302	19	81	229	229	65	687	60	315	48	303	48	122	11	67	172.667	225	114.333	250	121	51	265
IS12811	Turkey	Middle East	40.36	27.98	2	NA	NA	266.833	236.429	224.75	181.429	331.5	319.143	347.833	333.143	320.667	346.714	447.75	347.143	141	6282	87	280	22	82	222	222	64	679	53	296	60	238	60	110	15	64.3333	165.333	219.333	116	238	119	65	257
IS12813	Turkey	Middle East	41.1822	41.8194	409	NA	NA	NA	NA	NA	NA	NA	NA	NA	NA	NA	NA	NA	NA	117	6675	94	258	-19	87	179	198	28	1112	27	385	207	345	214	140	62	36.3333	147.333	197.667	87.3333	279	217	231	385
IS12815	Turkey	Middle East	40.6081	43.0975	1756	NA	NA	NA	NA	NA	NA	NA	NA	NA	NA	NA	NA	NA	NA	51	9450	127	259	-150	97	-78	163	-78	470	46	199	67	67	156	78	21	-67	97.3333	163.667	10.6667	73	199	109	89
IS12817	Turkey	Middle East	38.4942	43.38	1698	NA	NA	NA	NA	NA	NA	NA	NA	NA	NA	NA	NA	NA	NA	88	8681	111	280	-81	70	197	197	-24	410	53	157	21	110	30	59	4	-17.6667	122	197	51.3333	117	134	21	138
IS12818	Turkey	Middle East	37.3111	40.7428	1022	NA	NA	NA	NA	NA	NA	NA	NA	NA	NA	NA	NA	NA	NA	163	9499	119	374	-9	43	284	284	43	716	77	338	4	338	7	116	0	52	196	284	118	331	153	4	228
IS12819	Turkey	Middle East	37.0097	37.7942	524	NA	NA	NA	NA	NA	NA	NA	NA	NA	NA	NA	NA	NA	NA	171	8518	137	380	8	62	277	281	62	416	83	226	4	226	5	82	0	73	205	277	127.333	201	65	4	146
IS12821	Turkey	Middle East	37.6	36.9166	689	69.8247	69.4642	255.031	248.191	128.419	78.1778	216.582	214.911	364.801	347.191	418.403	438.083	143.686	55.7973	156	8309	122	347	-5	49	260	260	49	677	75	341	15	341	17	120	3	59	188.333	260.333	114.667	311	116	15	235
IS12822	Turkey	Middle East	38.3533	38.3119	951	NA	NA	NA	NA	NA	NA	NA	NA	NA	NA	NA	NA	NA	NA	134	9679	105	339	-40	65	253	254	5	420	57	159	11	149	22	58	2	20.3333	176.667	253	84	153	123	11	133
IS13148	Iraq	Middle East	33.3386	44.3939	44	NA	NA	NA	NA	NA	NA	NA	NA	NA	NA	NA	NA	NA	NA	227	8690	154	434	43	127	334	334	112	158	84	84	0	77	0	30	0	127.333	271.333	328.333	179	84	31	0	43
IS13155	Turkey	Middle East	41.0333	30.6333	33	72.4331	74.0064	242.717	222.795	172.915	91.9213	273.41	252.557	406.218	381.48	320.222	365.976	207.857	67.1257	136	5733	89	265	20	81	191	209	64	885	29	313	159	247	163	120	50	64.6667	159.667	206	113.333	247	165	167	306
IS13263	India	South Asia	26.28	73.02	240	NA	NA	NA	NA	NA	NA	NA	NA	NA	NA	NA	NA	NA	NA	265	5695	137	415	93	298	250	332	184	364	145	306	8	8	161	126	2	205.333	329	298	229.333	9	40	306	9
IS13264	India	South Asia	26.45	74.6333	503	NA	NA	NA	NA	NA	NA	NA	NA	NA	NA	NA	NA	NA	NA	246	6077	129	393	73	281	231	317	161	590	156	510	8	8	302	249	1	184.667	315.333	281.667	203.667	10	56	510	14
IS13515	Saudi Arabia	Middle East	22.6833	45.2167	774	80.5452	80	208.154	191.57	87.7696	51.4627	466.027	477.45	303.249	283.984	231.155	238.322	42.8422	61.8051	255	7024	150	421	84	216	339	339	160	84	116	60	2	19	2	29	0	180	300	333.333	207.667	38	34	2	10
IS1360	India	South Asia	24.63	73.23	446	73.9856	75	397.174	393.884	104.057	50.2985	314.984	301.29	331.817	331.592	350.254	366.921	73.054	80.3774	251	4642	128	388	96	269	244	307	185	769	149	666	7	7	76	279	1	205	307.333	269.333	221.333	9	76	666	18
IS1371	India	South Asia	16.28	79.26	261	68.7479	70.5478	237.608	226.981	104.796	37.1656	214.422	419.494	253.623	72.981	324.999	326.01	144.575	59.5382	280	3239	112	401	166	280	263	324	236	668	92	386	11	50	114	148	1	263	324	285.333	248.667	11	114	374	169
IS13782	South Africa	South Africa	-29.015	29.871	1189	NA	NA	NA	NA	NA	NA	NA	NA	NA	NA	NA	NA	NA	NA	163	3782	143	269	15	205	111	205	109	760	70	366	33	38	366	132	8	202	132.667	128	188.333	329	70	66	295
IS13791	South Africa	South Africa	-29.015	29.871	1189	NA	NA	NA	NA	NA	NA	NA	NA	NA	NA	NA	NA	NA	NA	163	3782	143	269	15	205	111	205	109	760	70	366	33	38	366	132	8	202	132.667	128	188.333	329	70	66	295
IS13827	South Africa	South Africa	-29.015	29.871	1189	NA	NA	NA	NA	NA	NA	NA	NA	NA	NA	NA	NA	NA	NA	163	3782	143	269	15	205	111	205	109	760	70	366	33	38	366	132	8	202	132.667	128	188.333	329	70	66	295
IS13845	South Africa	South Africa	-29.015	29.871	1189	NA	NA	NA	NA	NA	NA	NA	NA	NA	NA	NA	NA	NA	NA	163	3782	143	269	15	205	111	205	109	760	70	366	33	38	366	132	8	202	132.667	128	188.333	329	70	66	295
IS13893	South Africa	South Africa	-29.015	29.871	1189	NA	NA	NA	NA	NA	NA	NA	NA	NA	NA	NA	NA	NA	NA	163	3782	143	269	15	205	111	205	109	760	70	366	33	38	366	132	8	202	132.667	128	188.333	329	70	66	295
IS13919	South Africa	South Africa	-29.015	29.871	1189	NA	NA	NA	NA	NA	NA	NA	NA	NA	NA	NA	NA	NA	NA	163	3782	143	269	15	205	111	205	109	760	70	366	33	38	366	132	8	202	132.667	128	188.333	329	70	66	295
IS13926	South Africa	South Africa	-29.015	29.871	1189	NA	NA	NA	NA	NA	NA	NA	NA	NA	NA	NA	NA	NA	NA	163	3782	143	269	15	205	111	205	109	760	70	366	33	38	366	132	8	202	132.667	128	188.333	329	70	66	295
IS13971	South Africa	South Africa	-29.015	29.871	1189	NA	NA	NA	NA	NA	NA	NA	NA	NA	NA	NA	NA	NA	NA	163	3782	143	269	15	205	111	205	109	760	70	366	33	38	366	132	8	202	132.667	128	188.333	329	70	66	295
IS1398	Sudan	East Africa	10.37	30.23	433	67.7829	70.7143	232.623	238.387	112.242	66.178	338.25	336.601	268.352	260.608	393.422	402.238	69.5509	39.7862	278	1549	141	388	177	264	267	301	264	758	103	471	0	471	81	175	0	278.667	296.667	264.333	270.333	3	195	471	89
IS13989	South Africa	South Africa	-29.015	29.871	1189	NA	NA	NA	NA	NA	NA	NA	NA	NA	NA	NA	NA	NA	NA	163	3782	143	269	15	205	111	205	109	760	70	366	33	38	366	132	8	202	132.667	128	188.333	329	70	66	295
IS1401	Pakistan	Middle East	25.38	66.9	171	80.4097	79.7983	131.714	126.047	57.761	34.2958	513.784	524.21	288.105	300.317	198.059	176.027	38.8596	27.9818	258	5047	127	370	94	299	230	313	183	172	117	113	10	28	78	65	1	200.333	302.333	299.333	230.333	31	18	113	10
IS14010	South Africa	South Africa	-29.015	29.871	1189	NA	NA	NA	NA	NA	NA	NA	NA	NA	NA	NA	NA	NA	NA	163	3782	143	269	15	205	111	205	109	760	70	366	33	38	366	132	8	202	132.667	128	188.333	329	70	66	295
IS14133	Turkey	Middle East	40.2447	30.02	152	NA	NA	242.417	217.286	136.25	107.143	387.75	370	323.333	317	288.583	313	118.75	33.1429	139	6652	103	295	7	71	219	224	53	515	31	179	74	175	76	65	20	59	169.667	219.333	107.333	158	120	74	163
IS1416	India	South Asia	20.81	78.88	246	73.7752	77.0637	442.581	427.605	71.1834	35.1582	184.046	191.587	385.027	365.075	430.796	443.17	62.0471	54.2014	274	4365	127	429	133	276	218	335	218	1091	123	800	30	30	189	312	7	247.667	335.667	276	235	37	189	800	65
IS1425	India	South Asia	10.92	79.82	2	69.2792	69.1511	238.573	241.632	181.705	122.367	124.961	295.743	357.901	101.101	344.65	364.988	300.166	257.225	285	2321	80	368	216	265	279	313	253	1271	106	863	52	325	123	376	12	263	310	301.333	265	78	95	235	863
IS14444	India	South Asia	29.05	79.5167	243	63.4584	46.1606	142.474	133.052	117.015	72.0246	371.204	411.216	399.444	373.429	229.751	215.689	123.323	37.9456	241	5736	123	388	86	282	271	303	159	1488	125	1116	48	72	630	453	4	181.667	301	282	200.333	86	181	1116	105
IS14446	Sudan	East Africa	14.04	35.22	538	71.4314	72.5561	415.136	419.232	73.3864	56.0885	209.257	190.378	318.235	316.901	472.591	492.687	50.1643	33.8829	288	2122	159	413	169	273	277	318	266	548	139	428	0	0	101	189	0	277	318	273.667	283.667	0	101	428	19
IS14449	Sudan	East Africa	14.04	35.22	538	71.4314	72.5561	415.136	419.232	73.3864	56.0885	209.257	190.378	318.235	316.901	472.591	492.687	50.1643	33.8829	288	2122	159	413	169	273	277	318	266	548	139	428	0	0	101	189	0	277	318	273.667	283.667	0	101	428	19
IS14478	South Sudan	East Africa	8.41	32.06	403	65.6591	66.4548	163.607	171.969	89.3431	41.3652	405.067	406.934	264.853	251.169	330.606	342.074	70.9398	35.2815	278	1377	127	382	194	262	278	298	262	819	94	476	1	476	49	183	0	288.667	285.333	262.333	275.667	12	249	476	82
IS14556	Ethiopia	East Africa	4.51	35.98	366	75.0583	76.8461	291.118	291.869	104.504	52.4144	408.821	403.172	273.079	287.404	318.003	309.269	118.568	79.0864	290	812	116	373	226	292	285	302	281	344	75	179	25	42	86	73	4	302.667	286.333	282.333	290	86	136	36	86
IS14564	Sudan	East Africa	14.04	35.22	538	71.4314	72.5561	415.136	419.232	73.3864	56.0885	209.257	190.378	318.235	316.901	472.591	492.687	50.1643	33.8829	288	2122	159	413	169	273	277	318	266	548	139	428	0	0	101	189	0	277	318	273.667	283.667	0	101	428	19
IS14567	Sudan	East Africa	13.83	35.43	627	75.1462	77.3261	584.592	607.636	116.893	103.794	104.773	105.456	388.498	383.529	507.02	511.051	65.0622	43.2106	284	2054	156	408	172	274	277	313	265	626	131	473	0	473	28	198	0	277.667	312	265.333	279.333	0	125	473	28
IS14635	Ethiopia	East Africa	9.01	40.24	961	78.97	79.9337	307.16	309.252	82.1488	50.4681	292.553	281.169	347.158	339.786	359.903	378.898	125.998	40.8165	257	2018	152	365	138	266	228	280	228	603	67	288	45	45	145	130	8	243	280	266	239	124	145	288	46
IS1464	India	South Asia	16.98	77.72	507	72.25	73.7143	335.086	335.14	78.2126	45.5152	174.864	307.447	280.254	82.4379	385.302	415.579	117.692	96.434	269	3149	114	395	160	264	236	313	230	881	114	620	6	15	160	238	1	259	313	264.667	240	9	160	620	92
IS1469	India	South Asia	15.73	79.28	148	NA	NA	NA	NA	NA	NA	NA	NA	NA	NA	NA	NA	NA	NA	285	3085	105	399	180	287	266	326	243	649	80	330	11	78	130	139	0	266.667	326.667	292.667	255.667	11	130	291	217
IS14719	Ethiopia	East Africa	6.03	37.55	1293	NA	NA	NA	NA	NA	NA	NA	NA	NA	NA	NA	NA	NA	NA	217	692	121	300	145	223	221	227	209	830	51	324	78	165	224	130	23	226.333	216.333	211.667	215.333	122	312	202	194
IS1472	India	South Asia	10.96	78.08	127	NA	NA	NA	NA	NA	NA	NA	NA	NA	NA	NA	NA	NA	NA	287	1934	103	371	205	279	276	311	260	595	85	315	28	138	122	166	8	276.667	311.333	293.667	267.667	28	122	152	293
IS14724	Ethiopia	East Africa	5.29	37.35	1867	66.4818	68	390.396	403.125	164.608	56.8138	364.36	342.569	248.821	247.52	386.829	410.054	182.824	94.8561	198	1252	115	291	135	203	211	216	181	950	51	392	111	160	185	155	28	216	192.667	184.667	200	185	342	183	240
IS14735	Ethiopia	East Africa	5.38	37.93	1801	63.2054	65.0837	272.288	272.943	137.451	48.0338	489.992	451.884	134.316	139.132	375.802	409.029	175.255	64.434	204	1330	134	315	130	207	218	223	188	777	67	357	80	94	141	159	21	223.667	197.667	190.667	205	141	311	119	206
IS1477	India	South Asia	11.46	77.45	216	70.4306	73.2049	308.759	315.468	91.8198	49.8634	142.409	311.04	313.198	87.2188	355.415	377.003	104.264	39.6402	279	1737	103	368	199	271	276	304	256	722	74	353	42	144	160	180	10	276	300.667	277.667	262.333	42	177	189	314
IS1520	India	South Asia	14.89	79.99	18	71.7849	72	298.196	306.018	125.863	75.1597	159.058	288.117	337.365	91.5312	362.905	387.308	275.555	217.246	289	2965	91	390	198	281	264	325	249	938	96	566	12	269	119	261	2	264.333	325	304.667	262	12	119	283	524
IS1523	India	South Asia	13.18	79.63	76	71.5271	72.5856	276.126	287.486	105.662	46.6535	176.218	320.709	290.324	81.1445	367.651	395.35	138.199	45.7428	286	2956	99	388	191	277	283	321	246	1057	76	523	30	279	140	211	4	261	321.333	302	258.667	31	140	415	471
IS1540	India	South Asia	11.26	78.51	176	71.0239	71.9304	NA	NA	NA	NA	NA	NA	NA	NA	NA	NA	NA	NA	285	2182	103	373	200	276	270	312	254	787	79	416	32	183	146	198	7	270.333	312	293.667	262.667	32	146	240	369
IS17149	Nigeria	West Africa	5.57	8.08	95	50.4317	50.755	55.4965	48.7545	102.347	45.2055	659.549	577.443	93.8997	93.3839	246.728	329.612	102.051	39.639	267	921	87	330	217	254	271	279	254	2249	63	959	85	959	333	338	16	275.667	271	254.333	266.667	183	713	959	394
IS17185	Nigeria	West Africa	11.52	13.68	328	65.5732	68.6858	123.799	132.534	65.117	26.63	497.104	492.308	227.318	220.493	275.204	286.743	48.0662	26.4496	269	2074	147	389	149	260	260	297	245	713	132	544	0	0	53	244	0	260.667	297	260.333	258	0	148	544	21
IS17195	Nigeria	West Africa	8.08	3.91	319	60.3956	60.7143	67.624	64.4856	65.5391	29.5958	726.093	593.167	121.922	138.543	152.304	268.499	79.5884	29.8922	261	1330	107	345	190	247	266	278	243	1181	65	467	39	441	209	203	7	273.667	267.333	243	259	101	431	441	208
IS17196	Nigeria	West Africa	7.36	9.05	223	54.8468	54.1646	78.575	78.048	68.64	38.8526	512.562	437.803	252.182	229.5	235.242	332.945	71.9308	39.2227	264	1293	107	350	182	253	266	284	250	1459	78	678	18	663	153	267	4	277	270	250	259.667	56	515	663	225
IS17669	India	South Asia	18.3	80.55	75	68.4412	70.9379	207.719	205.64	75.1279	44.2976	365.636	334.871	331.835	320.678	302.396	344.61	146.686	80.283	283	3661	113	415	157	283	241	334	235	1076	111	735	13	26	210	291	3	264.333	334.333	283.333	249	18	210	735	113
IS17671	India	South Asia	17.83	80.19	335	67.8336	68.9186	214.761	217.474	84.4827	43.9169	427.343	435.715	240.264	237.079	332.238	327.21	89.8966	41.0998	271	3412	110	400	153	270	233	319	227	1077	114	733	12	24	215	310	2	255.333	319.667	270.333	239.333	16	215	733	113
IS17749	India	South Asia	15.45	77.66	460	74.4042	75.0052	244.373	255.062	100.907	64.532	202.284	355.594	212.405	59.0625	408.736	425.436	82.6896	37.1802	268	2007	113	367	177	267	259	295	242	632	92	359	6	23	149	136	0	259.667	295.333	267	249.333	6	149	359	118
IS17752	India	South Asia	15.49	80.04	13	NA	NA	NA	NA	NA	NA	NA	NA	NA	NA	NA	NA	NA	NA	285	2931	86	384	197	278	260	321	247	827	92	482	17	179	108	211	5	260	321	300.333	260.333	17	108	317	385
IS17766	India	South Asia	14.15	79.85	18	NA	NA	NA	NA	NA	NA	NA	NA	NA	NA	NA	NA	NA	NA	291	2971	97	395	198	263	267	327	251	1023	98	619	19	376	116	255	3	267.333	327.667	307	263.667	19	116	269	619
IS17815	India	South Asia	17.63	80.92	46	68.3457	69.766	195.091	195.071	84.0644	45.3845	309.472	305.358	379.758	351.14	310.791	344.083	148.099	93.8212	283	3280	106	404	170	285	244	329	240	1092	115	754	10	20	214	312	1	264.667	329	285.667	253	17	214	754	107
IS17819	India	South Asia	17.52	82.2	179	65.8017	67.7827	265.651	267.225	85.3584	48.1963	371.234	373.455	307.486	298.091	321.297	329.321	92.9794	52.9456	270	2939	87	367	173	276	231	308	229	1280	89	676	15	55	291	250	4	249.333	308	276.667	244.667	28	291	676	285
IS17857	India	South Asia	18.07	82.66	920	60.4522	61.9733	170.632	170.588	127.278	59.4624	375.227	360.909	263.731	260.714	361.022	378.601	135.127	52.3028	229	2786	90	325	130	233	193	266	191	1258	86	652	11	49	318	240	3	212.667	266	233	204.667	24	318	652	264
IS17864	India	South Asia	18.86	84.47	31	65.5523	67	168.875	166.934	108.203	61.522	384.286	367.839	286.541	285.329	329.14	346.811	103.533	71.5737	268	2751	76	333	169	281	228	296	228	1121	92	641	29	29	194	254	5	245	296.667	285	246	38	194	566	323
IS17872	India	South Asia	20.75	86.31	20	67.2472	70	187.872	192.592	93.1237	55.0305	206.211	199.695	394.85	381.097	398.88	419.186	114.12	NA	270	3519	97	370	148	285	220	310	220	1519	93	906	47	60	324	326	6	244	310.667	285.667	239.333	73	324	906	216
IS17885	India	South Asia	18.77	83.89	64	63.3913	65.6033	200.128	201.483	82.6929	47.0061	376.563	360.508	304.426	305.972	318.946	333.527	89.7027	46.6252	270	2944	83	350	167	283	229	304	228	1240	92	703	26	64	250	259	6	247.333	304.333	283.667	245	37	250	703	250
IS17891	India	South Asia	17.25	81.64	27	NA	NA	263.959	267.475	88.9366	56.2225	181.552	359.605	333.001	93.6457	315.452	319.775	96.0538	46.2044	280	3071	92	385	180	286	240	321	238	1241	100	756	18	42	228	296	1	259	321	286.667	253	23	228	756	234
IS17896	India	South Asia	18.25	83.5	80	65.2003	66.3751	200.463	203.933	77.8981	37.6928	370.232	368.968	303.075	305.187	326.391	325.557	80.2193	34.6953	272	2762	77	349	178	281	234	304	233	1087	89	601	22	68	235	227	6	250.667	304.667	284.667	249	29	235	538	285
IS17905	India	South Asia	19.16	83.41	219	63.5687	64.8074	146.514	144.495	115.096	76.1897	336.738	330.412	365.616	346.305	297.814	323.283	123.367	76.5544	265	3274	95	367	149	273	222	307	219	1313	96	799	27	46	305	295	7	243.667	307.333	273.333	235.667	40	305	799	169
IS17909	India	South Asia	17.33	76.83	467	NA	NA	NA	NA	NA	NA	NA	NA	NA	NA	NA	NA	NA	NA	271	3166	123	401	152	266	238	314	231	829	102	529	12	26	174	214	2	261.333	314.667	266	242	13	174	529	113
IS17912	India	South Asia	20.07	83.09	198	67.9267	69.4951	236.345	235.043	94.1127	53.882	312.046	299	361.846	351.083	326.476	349.845	87.6868	56.8484	271	4084	110	404	136	275	220	326	216	1253	119	892	22	24	246	346	3	245.333	326.667	275.667	234.667	34	246	892	81
IS17917	India	South Asia	26.38	72.49	268	75.9044	77.9992	104.553	105.001	42.8985	80.5454	540.585	530.052	NA	229.868	236.82	239.98	45.074	26.4866	263	5768	137	412	88	297	226	329	179	257	143	214	5	5	115	88	1	202	326	297.667	226.667	8	30	214	5
IS17919	India	South Asia	26.92	71.9	247	79.8619	80.9948	99.581	100.369	28.1212	49.1406	562.868	572.423	218.598	189.185	238.065	238.41	37.3801	20.473	262	6279	143	414	75	320	222	332	170	183	128	141	5	6	84	60	0	194.667	325.667	306	222.333	8	33	137	5
IS17920	India	South Asia	26.91	70.91	244	NA	NA	NA	NA	NA	NA	NA	NA	NA	NA	NA	NA	NA	NA	264	6215	150	415	77	309	173	332	173	206	161	178	5	5	95	82	1	197.333	324.333	309.667	224	6	15	178	7
IS17921	India	South Asia	25.34	72.61	497	75.3588	76.5216	238.517	240.654	87.9415	50.1232	437.482	415.986	277.152	285.604	287.179	298.082	101.379	90.7422	250	4799	124	387	96	271	181	307	181	527	153	461	5	5	48	189	1	201	307	271.333	220.667	7	48	461	11
IS17922	India	South Asia	25.3	73.13	253	75.9105	78.3702	275.852	268.327	75.8031	56.4745	384.14	371.461	357.342	366.141	253.799	262.488	67.3942	99.5275	263	5092	132	406	101	286	253	323	191	511	149	450	5	5	43	183	1	212	323.667	286.667	230	7	43	450	11
IS17925	India	South Asia	27.5	73.5	309	78.313	56.4286	195.028	196.641	51.9025	188.539	514.911	510.91	228.023	235.194	262.429	253.442	42.9823	24.5737	259	6593	139	410	70	306	174	334	163	282	141	231	8	12	117	99	2	188.333	324.667	306.333	215.667	14	28	231	9
IS17926	India	South Asia	27.07	75.68	438	76.0161	56.2679	232.173	231.085	61.1013	80.549	466.532	453.226	246.367	245.527	295.155	301.234	51.6096	28.1821	250	6027	139	403	77	288	208	319	164	545	150	467	12	18	222	204	1	187.333	315.333	288.333	208.667	21	45	467	12
IS17929	India	South Asia	23.2	73.56	96	73.6442	75.2167	305.202	297.758	89.3426	48.9132	379.984	364.318	386.425	403.976	233.572	231.6	60.4897	61.2622	272	4217	134	409	120	283	271	326	213	802	152	708	1	3	68	296	0	233	326.333	283.333	244	3	68	708	23
IS17930	India	South Asia	23.2	76.56	475	76.173	78	406.321	402.381	56.9122	76.8012	186.849	166.609	362.737	380.371	450.461	453.17	55.9046	63.0928	255	4529	135	411	109	263	258	317	197	1030	139	853	10	28	107	324	1	220	317.667	263.333	218.667	19	107	853	51
IS17933	India	South Asia	25.96	75.15	354	75.3415	77	193.797	187.218	73.6106	177.015	335.161	335.366	407.441	421.453	250.169	242.528	46.3502	41.0077	257	5839	130	409	89	287	245	326	175	523	153	450	6	10	46	198	1	199	326.333	287	216.667	10	46	450	17
IS17937	India	South Asia	26.66	73.71	316	74.75	75.9517	125.463	125.829	54.85	123.449	506.273	511.627	230.632	229.7	272.59	258.131	46.4023	23.4911	259	6068	136	408	81	296	181	329	172	348	146	294	8	9	164	131	1	195.667	325	296.333	218.333	11	34	294	9
IS17941	India	South Asia	26.55	76.67	246	75.6074	76.3694	254.568	249.677	74.608	61.0395	425.36	431.339	318.81	297.075	260.741	271.645	74.7958	50.3637	257	6242	139	418	79	292	243	331	170	686	151	600	11	19	255	265	1	195.333	329	292.667	212.333	20	48	600	18
IS17942	India	South Asia	25.76	73.33	215	74.75	75.7143	NA	NA	NA	NA	NA	NA	NA	NA	NA	NA	NA	NA	266	5477	134	413	98	294	188	329	188	462	149	401	4	4	195	159	0	210	329	294.667	230	7	43	401	11
IS17958	India	South Asia	19.72	77.14	454	NA	NA	NA	NA	NA	NA	NA	NA	NA	NA	NA	NA	NA	NA	267	3861	129	414	133	263	225	322	219	1011	119	709	17	27	205	267	4	250	322.667	263.333	231.333	19	205	709	78
IS17980	India	South Asia	20.7	77	282	NA	NA	NA	NA	NA	NA	NA	NA	NA	NA	NA	NA	NA	NA	274	4098	133	424	130	274	285	332	223	759	118	530	18	24	148	211	5	249.667	332.667	274	239	20	148	530	61
IS18039	India	South Asia	20.7	77	282	NA	NA	NA	NA	NA	NA	NA	NA	NA	NA	NA	NA	NA	NA	274	4098	133	424	130	274	285	332	223	759	118	530	18	24	148	211	5	249.667	332.667	274	239	20	148	530	61
IS18234	Bangladesh	South Asia	23.363	89.9344	4	56.7133	57.1369	166.912	162.754	230.187	124.751	192.989	196.778	461.372	461.35	345.616	341.515	350.141	410.929	257	3713	96	343	120	284	198	288	198	1829	83	984	37	37	688	344	8	219	288	284.333	235.667	76	688	882	183
IS18235	Bangladesh	South Asia	23.7231	90.4086	16	NA	NA	NA	NA	NA	NA	NA	NA	NA	NA	NA	NA	NA	NA	259	3689	92	346	125	287	201	290	201	1977	82	1038	36	36	749	358	6	219.333	290	287.333	237.333	87	749	950	191
IS18236	Bangladesh	South Asia	23.16	89.21	13	NA	NA	NA	NA	NA	NA	NA	NA	NA	NA	NA	NA	NA	NA	257	4122	107	359	107	287	193	295	193	1642	86	912	38	38	559	314	8	217	295.333	285.667	231	70	559	844	169
IS18238	Bangladesh	South Asia	25.0881	90.0906	18	59.9209	62.0009	208.225	197.501	135.053	90.6463	295.981	327.205	375.211	356.982	329.481	315.813	131.625	141.105	254	3566	95	340	122	283	198	283	198	2276	92	1295	27	27	1150	466	2	216	281.667	283.667	233	66	869	1150	191
IS18295	Niger	West Africa	14.04	5.57	357	61.5359	63.7143	82.6175	86.1685	34.6567	24.7432	650.145	633.695	158.639	156.998	191.346	209.37	32.3599	16.7285	283	2869	144	399	152	279	264	321	245	439	138	342	0	0	91	147	0	264.667	321	279	266	0	91	342	6
IS18303	Niger	West Africa	13.38	4.02	246	56.3669	57.2974	38.2911	43.8601	34.0778	17.7896	686.479	672.29	137.351	140.173	175.961	187.969	28.4862	14.2302	288	2692	138	404	166	278	257	324	255	497	134	385	0	0	98	166	0	274.333	324.333	278.667	273.667	1	98	385	13
IS18822	Sudan	East Africa	13.48	32.25	398	78.0005	78.3675	119.19	119.744	65.7711	40.7332	365.195	364.24	285.957	287.771	348.819	347.756	58.0087	38.6262	285	2581	145	403	163	286	259	317	247	292	155	254	0	0	31	123	0	259	317	286.333	277	0	31	254	7
IS18948	India	South Asia	27.44	77.74	173	80.1102	57.5108	136.159	133.974	72.0544	101.794	398.684	394.705	309.562	306.624	288.79	298.117	44.9562	16.562	256	6658	134	414	74	298	236	332	161	696	144	586	19	24	232	265	2	186.333	328.333	298.667	209.667	31	39	586	40
IS19016	Sudan	East Africa	11.19	24.15	559	71.6815	76.1265	159.077	168.481	69.8706	36.6303	575.033	610.505	173.44	175.647	251.796	213.881	79.2608	41.9872	266	2112	177	394	121	259	256	294	240	643	123	469	0	0	140	184	0	256.667	294.667	259.667	253.667	0	140	469	34
IS19026	Sudan	East Africa	11.19	24.15	559	71.6815	76.1265	159.077	168.481	69.8706	36.6303	575.033	610.505	173.44	175.647	251.796	213.881	79.2608	41.9872	266	2112	177	394	121	259	256	294	240	643	123	469	0	0	140	184	0	256.667	294.667	259.667	253.667	0	140	469	34
IS19041	Sudan	East Africa	11.19	24.15	559	71.6815	76.1265	159.077	168.481	69.8706	36.6303	575.033	610.505	173.44	175.647	251.796	213.881	79.2608	41.9872	266	2112	177	394	121	259	256	294	240	643	123	469	0	0	140	184	0	256.667	294.667	259.667	253.667	0	140	469	34
IS19126	Sudan	East Africa	11.19	24.15	559	71.6815	76.1265	159.077	168.481	69.8706	36.6303	575.033	610.505	173.44	175.647	251.796	213.881	79.2608	41.9872	266	2112	177	394	121	259	256	294	240	643	123	469	0	0	140	184	0	256.667	294.667	259.667	253.667	0	140	469	34
IS19132	Sudan	East Africa	11.19	24.15	559	71.6815	76.1265	159.077	168.481	69.8706	36.6303	575.033	610.505	173.44	175.647	251.796	213.881	79.2608	41.9872	266	2112	177	394	121	259	256	294	240	643	123	469	0	0	140	184	0	256.667	294.667	259.667	253.667	0	140	469	34
IS19153	Sudan	East Africa	11.19	24.15	559	71.6815	76.1265	159.077	168.481	69.8706	36.6303	575.033	610.505	173.44	175.647	251.796	213.881	79.2608	41.9872	266	2112	177	394	121	259	256	294	240	643	123	469	0	0	140	184	0	256.667	294.667	259.667	253.667	0	140	469	34
IS19262	Sudan	East Africa	11.19	24.15	559	71.6815	76.1265	159.077	168.481	69.8706	36.6303	575.033	610.505	173.44	175.647	251.796	213.881	79.2608	41.9872	266	2112	177	394	121	259	256	294	240	643	123	469	0	0	140	184	0	256.667	294.667	259.667	253.667	0	140	469	34
IS19477	South Sudan	East Africa	4.09	30.68	823	NA	NA	NA	NA	NA	NA	NA	NA	NA	NA	NA	NA	NA	NA	245	1001	135	341	158	234	251	259	234	1335	60	529	44	526	214	190	7	257.333	248.667	234.333	241.333	96	451	529	259
IS19485	South Sudan	East Africa	5.23	30.14	643	61.507	62	139.8	136.371	110.629	78.8857	444.6	429.815	210.689	205.006	344.69	365.346	152.258	85.6922	258	1085	131	353	175	245	263	273	244	1217	67	521	25	520	186	186	5	270.333	261	244.333	257.333	74	437	520	186
IS19494	South Sudan	East Africa	8.53	29.1	393	61.357	62.908	114.351	126.989	81.5665	54.8071	583.229	560.751	168.526	175.5	248.267	263.929	52.6309	20.2593	276	1266	137	378	179	264	269	296	264	909	101	554	1	554	112	205	0	280.333	289.333	264.667	271	7	250	554	98
IS19507	South Sudan	East Africa	5.35	27.27	668	56.3418	56	137.454	127.166	128.366	58.2803	431.827	397.504	216.803	209.862	351.563	392.461	128.682	53.26	252	1059	118	339	187	242	262	265	238	1449	66	606	44	588	101	219	7	265.667	250.333	238.333	252.333	101	515	596	237
IS19513	South Sudan	East Africa	4.85	31.61	470	NA	NA	NA	NA	NA	NA	NA	NA	NA	NA	NA	NA	NA	NA	276	1318	133	375	194	259	284	294	259	927	67	390	18	390	135	145	4	292.333	277.667	259.333	274.667	49	335	390	153
IS19520	South Sudan	East Africa	7.34	27.53	475	57.9882	58	73.961	83.7938	76.0569	52.5506	596.563	499.49	176.608	155.741	226.755	344.402	66.7262	23.213	271	1308	136	372	175	257	267	290	257	1173	85	606	6	606	239	219	0	278.667	281.333	257.667	265	30	401	606	136
IS19677	India	South Asia	19.19	81.93	550	65	66.4261	347.017	343.204	95.6707	53.604	352.304	338.968	322.197	327.148	325.578	333.94	88.5556	43.2271	251	3673	121	384	113	265	206	300	201	1433	110	950	22	30	333	376	7	229.667	300.667	254.667	217.667	33	333	948	119
IS19680	India	South Asia	18.4	81.66	203	63.5	65	178.144	177.693	120.393	82.4698	406.823	405.622	309.417	302.633	283.837	292.007	95.0012	35.4019	270	3398	109	393	148	274	228	316	225	1475	118	1047	12	30	273	416	3	250.667	316.667	274.333	240	17	273	1047	138
IS19685	India	South Asia	21.1	80.91	308	70.4792	71.7143	307.512	310.483	95.3045	50.7484	246.475	243.909	331.756	319.369	421.795	437.077	72.753	47.2955	266	4549	118	420	125	271	208	330	208	1349	129	1046	12	12	194	399	1	235.333	330.667	271.333	227.333	40	194	1046	69
IS19698	India	South Asia	19.71	81.24	550	66.4796	69.7169	290.471	289.071	92.5714	53.0365	354.148	342.71	298.685	284.235	347.15	373.049	78.2942	53.5085	251	4057	119	393	110	254	198	307	198	1489	119	1075	22	22	257	420	6	227.667	307.667	254	214	51	257	1075	106
IS19700	India	South Asia	22.59	80.56	649	62.0646	63.2678	407.101	413.717	126.307	117.943	155.995	163.506	394.718	383.669	449.258	452.857	130.685	48.2933	235	4876	135	399	77	252	172	299	172	1433	136	1143	37	37	162	465	3	196	299.667	252	193.333	67	162	1143	61
IS19706	India	South Asia	23.06	82.59	414	75.9619	77.9656	397.306	399.689	90.7443	132.896	152.031	167.544	397.416	377.33	450.381	455.312	66.6126	53.2645	252	5062	118	410	103	271	185	317	185	1293	138	1017	18	18	191	416	3	211.333	317.667	271	208.333	44	191	1017	41
IS19732	India	South Asia	21.73	80.45	319	63.3907	65.4472	306.694	309.614	127.713	88.8658	215.592	215.119	345.984	334.468	438.112	450.349	134.534	61.8665	264	4664	124	421	119	271	204	329	204	1474	145	1218	30	30	162	526	2	230.667	329	271.333	223.333	32	162	1218	62
IS19758	India	South Asia	22.73	78.35	342	74.4783	76.0535	360.099	356.262	78.5516	171.374	164.744	157.347	389.919	380.099	445.334	462.82	57.5658	85.0308	259	4707	123	417	117	266	264	325	200	1294	144	1106	18	28	109	433	3	225.667	325.667	266.333	220	30	109	1106	49
IS19804	India	South Asia	24.97	81.65	105	74.2397	76.027	202.553	198.095	88.7328	62.6558	322.052	325.256	354.386	358.719	313.287	316.139	59.6911	41.6245	261	6035	130	425	91	292	304	334	178	971	136	785	20	33	98	307	2	205.333	334.333	292	214	42	98	785	46
IS19847	India	South Asia	24.91	79.59	312	NA	NA	NA	NA	NA	NA	NA	NA	NA	NA	NA	NA	NA	NA	251	5929	139	421	79	279	293	324	171	1061	141	882	12	44	87	349	2	196.667	324	279	205	43	87	882	49
IS19859	India	South Asia	25.18	80.3	150	74.7143	76.1264	265.027	259.788	81.4476	NA	325.933	307.449	372.222	382.832	289.535	310.084	52.6296	53.7706	262	6103	134	430	91	290	305	336	178	994	146	835	14	37	69	364	1	205.667	336.333	290	214	40	69	835	50
IS19946	Senegal	West Africa	15.49	-14.48	50	65.5723	66.4399	99.417	107.047	36.0015	34.9323	642.387	618.602	160.382	157.002	197.455	224.326	40.1888	25.4444	285	2515	155	408	150	292	259	313	247	409	140	345	1	1	26	136	0	259.667	313.333	292.667	272.667	1	26	345	37
IS19950	Senegal	West Africa	14.5	-13.67	61	61.1881	59.8672	106.763	114.64	45.1786	28.3861	534.765	513.195	224.754	229.626	240.456	257.201	63.2502	62.3548	281	2381	147	403	155	275	268	315	252	741	130	580	1	1	99	219	0	268	315.333	275.667	266.667	1	99	580	61
IS19953	Senegal	West Africa	15.03	-13.78	68	63.5833	63.9112	99.2494	102.484	52.313	47.2857	560.31	553.998	180.508	168.985	258.925	277.353	87.9267	75.9549	284	2503	152	408	152	284	264	318	250	579	136	474	2	2	54	185	0	264.667	318	284	270.333	2	54	474	49
IS19956	Senegal	West Africa	16.17	-14.67	49	70.6243	71.6805	53.1931	54.0943	33.9648	43.0859	762.999	766.823	96.0871	95.3675	140.917	137.753	30.2661	25.4778	279	3031	156	399	136	299	288	311	233	298	144	254	0	3	84	101	0	244.333	305	299	266.333	2	16	254	26
IS19962	Senegal	West Africa	16.38	-15.58	21	70.8978	72	54.1866	61.5756	30.3722	38.8984	795.382	803.084	77.8149	76.0471	127.459	120.69	26.621	31.9254	275	2477	154	386	146	292	280	298	236	243	147	211	0	3	54	89	0	246	293.667	292	267.333	2	9	211	21
IS19975	Senegal	West Africa	13.14	-15.47	36	53.0371	54	103.57	111.231	59.3604	38.9002	573.417	565.872	181.882	155.13	244.571	278.996	88.0696	61.6473	272	1856	143	384	146	272	259	296	246	911	135	734	0	0	93	287	0	259.667	296	272	260.667	0	93	734	84
IS19978	Senegal	West Africa	13.67	-16.38	42	54.0873	51.9517	67.7403	70.8606	55.3019	35.769	798.239	756.481	59.3887	60.3728	142.449	183.411	55.1806	30.3593	270	1225	131	356	163	276	267	280	250	751	145	637	0	2	218	273	0	258	278	276.333	268	1	54	637	59
IS19982	Senegal	West Africa	14.51	-13.02	79	61.2923	60.9809	106.193	116.303	47.4049	30.0045	537.565	492.163	200.21	197.045	262.572	310.814	50.0872	30.5029	279	2446	145	399	154	272	266	314	250	836	129	646	1	1	129	246	0	266.333	314.333	272	264.333	1	129	646	60
IS19988	Senegal	West Africa	15.16	-13.03	92	62.8333	61.8148	77.7727	83.5366	37.2122	29.0246	604.232	582.077	180.572	179.232	215.069	238.722	37.5715	18.44	285	2615	150	409	151	284	265	321	250	514	138	422	1	2	50	166	0	265.333	321	284	270	1	50	422	41
IS19991	Senegal	West Africa	14.08	-15.88	11	58.3042	57.9357	102.213	104.962	51.6058	40.2279	502.632	483.359	329.226	320.893	168.111	196.148	55.8684	37.3941	278	1734	156	393	153	279	280	299	252	613	139	511	0	3	49	207	0	264	299	279.667	269.333	1	49	511	52
IS19998	Senegal	West Africa	14.13	-14.25	50	61.7831	61.3782	88.9859	96.3195	48.5111	32.392	619.885	576.385	176.15	181.13	204.12	242.613	47.2496	51.4176	277	2238	149	396	150	271	266	307	250	686	129	534	1	3	89	205	0	266	307.667	271	262.333	1	89	534	62
IS20004	Senegal	West Africa	14.59	-14.4	50	61.6741	60.762	80.6503	86.9366	45.287	31.4174	578.781	552.064	203.429	204.732	218.079	243.017	52.8384	26.9839	279	2228	153	402	151	277	264	309	250	597	135	480	1	1	61	188	0	264.667	309.333	277.667	265.333	1	61	480	55
IS20016	Senegal	West Africa	14.13	-14.97	51	61.6546	60.8435	70.4592	82.4149	51.8798	34.254	636.18	614.396	166.016	161.538	197.725	223.931	53.4588	25.7442	273	1980	153	391	146	271	261	299	247	651	133	518	0	2	72	207	0	261.667	299.667	271.667	260.333	0	72	518	61
IS20024	Senegal	West Africa	14.08	-12.26	65	61.5833	61.8793	73.9705	83.9092	46.445	27.8616	387.584	382.142	316.021	307.351	296.257	310.536	50.7012	24.0927	287	2401	140	403	166	276	278	321	261	702	133	552	0	2	97	224	0	278.333	321.667	276.667	272.333	0	97	552	53
IS20027	Senegal	West Africa	13.93	-13.43	56	59.3333	58.4946	78.1278	83.9596	51.5965	29.9564	497.131	479.416	238.967	230.814	263.6	289.632	53.8162	29.5091	284	2362	141	401	165	273	276	318	258	766	127	585	0	2	115	209	0	276.333	318.333	273	268.333	0	115	585	66
IS20028	Senegal	West Africa	14.8112	-12.359	24	65.714	64.9647	90.5789	99.4809	37.8357	31.7496	456.683	450.404	259.177	248.616	284.115	301.271	39.1682	22.7167	287	2507	146	407	160	280	273	323	257	513	140	422	0	1	58	180	0	273.667	323	280.333	272	0	58	422	33
IS20049	Senegal	West Africa	13.88	-12.85	66	59.0137	58.5617	75.5906	82.6379	43.7454	28.3078	367.331	343.292	331.881	328.311	301.116	328.342	55.6892	29.277	284	2417	139	400	165	273	276	319	258	745	127	572	0	3	113	212	0	276	319.333	273.667	268.333	0	113	572	60
IS20064	Senegal	West Africa	13.25	-12.17	129	56.6515	56.9511	67.1363	66.6816	64.1627	38.8798	395.557	376.077	261.119	265.298	343.3	358.551	69.8991	36.7928	285	2314	132	398	172	269	282	319	262	950	124	707	0	4	36	278	0	282.667	316.667	269.667	269	0	165	707	78
IS20073	Senegal	West Africa	12.58	-12.83	141	56.75	56.9544	85.6418	88.498	96.5624	51.83	366.625	352.996	306.649	292.926	327.049	353.978	94.6091	33.2353	277	2262	132	390	163	264	273	310	253	1225	118	874	0	12	54	333	0	273.333	307.667	264.333	261.667	0	217	874	134
IS20087	Senegal	West Africa	13.67	-13.87	51	59.1746	59.367	83.0202	86.7941	62.7936	60.8782	515.193	493.103	200.306	202.365	284.512	304.841	56.4339	42.8912	278	2362	141	394	154	269	269	310	250	800	129	615	1	4	121	237	0	269.667	310.333	269	261.667	1	121	615	63
IS20105	Senegal	West Africa	13.08	-14.04	40	57.6732	56.4822	65.4778	64.3221	61.6404	50.0185	534.459	518.329	195.729	200.556	269.443	281.358	57.3561	29.9257	273	2375	140	389	141	267	262	304	243	913	129	713	1	4	126	273	0	262	304.667	267.667	256.333	1	126	713	73
IS20116	Senegal	West Africa	13.08	-13.45	34	57.4269	57	87.8899	86.7312	69.1552	45.9311	469.405	458.756	235.901	242.859	294.838	298.589	84.997	38.8623	278	2414	136	392	151	273	266	311	249	944	125	710	1	1	145	270	0	266.333	311.333	273	262.333	1	145	710	88
IS20125	Senegal	West Africa	12.83	-14.78	45	55.6009	55.4884	88.1972	91.2546	80.2873	62.012	490.407	477.947	233.011	219.441	276.612	302.264	89.5077	39.1214	270	2171	142	386	133	266	260	298	242	1098	128	844	0	7	142	326	0	260	298.667	266	254.667	0	142	844	112
IS20158	Niger	West Africa	13.43	10.42	355	73.9233	74.5638	126.106	128.244	60.3606	63.3109	554.137	552.336	198.411	192.999	247.185	254.665	46.252	34.0536	272	3131	153	399	131	272	248	312	227	356	155	305	0	0	47	138	0	248	312.333	272	253.667	0	47	305	4
IS20164	Niger	West Africa	13.88	13.18	288	79.1538	81.7213	116.451	115.844	100.203	103.825	386.844	377.966	241.107	212.441	371.932	409.258	37.2905	34.008	273	3597	151	397	127	289	239	312	219	223	175	201	0	0	19	112	0	239.667	312.333	289.333	250.333	0	19	201	3
IS20166	Niger	West Africa	13.53	11.71	339	76.7243	77.2545	128.273	132.128	57.972	54.9063	548.017	560.07	200.666	189.863	251.441	250.483	36.2736	24.2149	275	3445	152	404	128	281	246	317	225	232	158	201	0	0	27	95	0	246.667	317.333	281.667	253.667	0	27	201	4
IS20173	Niger	West Africa	13.95	11.31	349	77.3159	78.3238	134.103	141.081	83.3247	107.455	438.18	453.478	255.511	229.306	306.496	317.604	31.703	25.1274	273	3351	152	401	130	280	244	314	224	224	165	199	0	0	23	95	0	244.667	314.333	280.667	252.667	0	23	199	2
IS20187	Niger	West Africa	13.36	12.66	302	79.1344	83.1362	125.582	121.129	56.1297	36.9634	618.351	615.286	216.652	210.852	164.875	173.659	31.2577	21.7297	272	3489	151	398	125	282	242	314	221	290	165	254	0	0	29	139	0	242.667	314	282.667	250.333	0	29	254	7
IS20216	Niger	West Africa	13.03	8.86	402	65.0806	66.445	72.1027	72.3656	43.6835	23.3331	600.875	600.745	210.184	200.624	188.872	198.646	35.5649	21.7252	269	3886	157	401	111	280	216	317	214	468	147	391	0	0	69	172	0	235.333	317	280.333	245	1	69	391	7
IS20225	Niger	West Africa	13.95	10.25	512	69.4844	72.0616	116.063	120.091	68.0916	34.2204	636.129	630.11	183.039	185.916	181.141	183.686	41.9416	25.6691	263	3037	151	388	129	263	240	303	221	334	164	296	0	0	36	139	0	240	303	263.667	245	0	36	296	2
IS20230	Niger	West Africa	13.88	9.1	437	70.6645	71.9836	104.406	112.805	36.584	25.6829	630.006	612.095	138.884	139.909	231.073	248.294	32.3074	21.3145	282	3278	143	403	147	282	239	323	235	337	152	288	0	0	45	137	0	256.333	323.333	282	264.333	1	45	288	3
IS20234	Niger	West Africa	12.9	9.33	368	67.9877	68.7143	103.006	104.744	53.7027	30.1	499.629	532.514	309.474	267.229	191.071	200.257	34.7069	19.5282	273	3642	158	404	120	279	243	319	222	361	156	311	0	0	45	152	0	243	319	279.667	249.667	0	45	311	5
IS20243	Niger	West Africa	13.18	9.91	361	70.5791	71.7143	125.153	127.427	50.3535	33.733	439.403	451.606	275.156	249.755	285.398	298.639	35.0538	23.0833	274	3276	156	405	130	274	249	317	228	409	148	342	0	0	61	151	0	249	317	274	254.667	0	61	342	6
IS20250	Niger	West Africa	14.73	7.46	396	72.6149	75.5686	125.844	128.895	54.1837	68.4845	538.548	531.133	191.267	182.307	270.055	286.546	29.5652	20.1959	281	3302	147	403	142	283	254	323	234	276	151	237	0	0	37	109	0	254.667	323	283.667	260.667	0	37	237	2
IS20261	Niger	West Africa	14.3	6.76	399	64.582	66.482	84.4144	89.1114	38.9247	22.4781	630.504	614.898	159.202	170.229	210.296	214.294	32.2855	16.5032	277	3142	146	397	140	276	254	318	234	308	159	267	0	0	39	126	0	254.333	318.333	276.333	258	0	39	267	2
IS20300	Niger	West Africa	14.38	9.03	473	72.8262	74.7143	128.134	130.496	53.3906	44.8943	646.72	671.061	169.464	162.051	183.876	166.739	34.4812	27.6909	276	3235	145	398	142	277	251	317	230	254	157	222	0	0	30	106	0	251	317.667	277.667	259	0	30	222	2
IS20307	Niger	West Africa	14.3	2.06	242	55.954	57.2915	46.1968	44.9727	30.1277	21	815.886	785.87	56.9048	59.3419	127.433	154.796	27.871	13.1066	294	2920	143	410	161	291	254	331	254	372	137	298	0	0	65	134	0	272.667	331.667	291.333	279.333	1	65	298	8
IS20314	Niger	West Africa	13.93	7.18	357	70.9972	72.6158	121.935	124.604	37.8488	35.5482	606.397	616.782	178.319	167.908	215.381	215.31	35.7519	20.9592	277	3217	146	399	138	277	235	319	233	341	146	282	0	0	55	123	0	254.333	319.667	277.667	257	1	55	282	3
IS20328	Niger	West Africa	13.91	6.18	316	62.7854	62.5876	77.8019	78.4014	38.5256	23.4292	652.87	661.999	157.029	145.898	189.713	192.332	35.1935	18.2156	280	2889	145	399	149	274	262	319	242	431	150	360	0	0	67	163	0	262.667	319	274	263	0	67	360	4
IS20345	Niger	West Africa	14.67	4.35	295	66.9465	69.5613	78.8513	82.7755	36.4149	23.2902	621.081	616.847	192.554	190.27	186.518	192.936	28.7996	13.4541	292	3277	142	409	152	294	266	333	246	312	138	254	0	0	55	108	0	266	333	294.333	273	0	55	254	3
IS20348	Niger	West Africa	13.85	4.85	277	58.8333	60.3734	65.7151	70.1777	34.6151	15.8455	686.054	645.813	141.893	155.766	172.157	198.35	34.886	17.2234	289	2846	142	404	158	285	270	326	251	447	134	349	0	0	90	151	0	270	326.333	285	272.667	0	90	349	8
IS20363	Niger	West Africa	14.76	6.31	453	72.6591	73.8733	150.527	153.675	44.1893	38.4433	589.378	594.439	222.009	219.048	188.549	187.169	36.9464	26.5257	279	3183	146	399	141	280	254	320	234	319	152	270	0	0	47	117	0	254.667	320.333	280	260.667	0	47	270	2
IS20364	Niger	West Africa	15.86	5.35	402	72.1857	73.5649	112.205	113.589	36.165	39.8548	551.645	559.661	208.949	212.725	239.375	227.681	26.0327	21.1148	289	3770	147	414	138	302	253	333	234	241	147	202	0	0	36	92	0	253.333	333.333	302.333	267	0	36	202	3
IS20378	Niger	West Africa	14.45	5.21	305	65.344	69	90.4586	91.1613	41.2177	21.9727	693.221	669.45	125.335	129.146	181.175	201.452	33.0527	16.364	290	3112	143	408	154	290	267	330	247	382	139	304	0	0	73	131	0	267.333	330.333	290.333	273.333	0	73	304	5
IS20398	Niger	West Africa	13.41	2.96	198	64.8461	64.0555	34.1481	38.1373	48.6488	38.1508	819.843	801.454	98.2525	102.474	82.1043	96.1476	23.6436	10.577	292	2789	139	409	166	284	260	329	256	497	134	383	0	0	103	171	0	276.333	329.333	284	278	1	103	383	10
IS20441	Niger	West Africa	12.73	2.83	215	59.0188	59.8709	77.8119	81.518	43.548	31.4972	705.263	708.976	162.617	163.962	132.216	127.375	41.3807	36.3131	289	2607	136	405	168	278	259	325	259	619	126	455	0	0	52	197	0	279	324	278.667	276	3	144	455	17
IS20448	Niger	West Africa	14.48	3.66	249	64.1819	67	60.3664	63.2471	33.7096	22.4029	710.137	702.705	124.173	125.501	165.742	172.274	23.8875	11.6681	292	3329	140	410	153	294	265	334	245	329	147	274	0	0	50	121	0	265.667	334	294.667	272.333	0	50	274	5
IS20450	Niger	West Africa	14.28	2.55	238	61.7229	63.0288	82.8922	86.3106	37.7036	23.5511	594.867	577.091	191.763	181.391	213.583	241.486	30.4421	15.2358	293	2874	142	409	162	289	272	330	254	388	138	309	0	0	74	134	0	272.667	330.333	289.667	278.333	0	74	309	5
IS20452	Niger	West Africa	15.18	3.51	250	69.5449	73.3451	82.7845	86.9236	40.6792	42.5386	509.165	537.131	166.435	159.784	324.455	303.45	25.3081	18.4682	296	3424	143	415	154	302	266	337	246	255	147	214	0	0	37	95	0	266	337.667	302.667	276	0	37	214	4
IS20460	Niger	West Africa	14	3.18	236	58.9748	60.2039	47.7063	54.284	27.8196	23.7636	759.862	746.465	106.137	115.766	134.26	138.253	29.129	13.2191	290	2850	140	407	164	284	272	328	253	364	144	298	0	0	64	133	0	272.333	328.333	284	276.333	0	64	298	2
IS20463	Niger	West Africa	14.03	4.21	292	59.941	60.7143	63.9829	70.6191	33.2243	21.4839	721.176	714.16	117.99	112.471	160.891	173.183	25.9745	11.975	288	2969	140	405	158	285	251	327	248	403	139	320	0	0	76	140	0	268	327.667	285.333	271.667	1	76	320	6
IS20488	Niger	West Africa	13.85	1.45	209	61.6741	63.7143	77.8237	76.2065	33.1758	23.656	662.232	643.385	160.667	162.321	177.098	194.17	25.9706	12.128	294	2856	143	411	161	288	259	331	256	399	143	330	0	0	61	147	0	274.667	331	288.333	280.667	1	61	330	7
IS20490	Niger	West Africa	13.35	2.46	253	52.9333	52.4725	32.0055	32.5769	49.8397	16.297	664.237	646.253	141.946	147.738	193.491	205.586	27.1064	8.72074	289	2874	141	408	157	281	271	327	252	497	132	382	0	0	106	155	0	271.333	327	281	274.667	0	106	382	9
IS20492	Niger	West Africa	14.42	1.55	229	61.6594	64.6938	80.6489	82.7684	46.8647	26.7745	582.547	593.912	208.903	195.226	208.609	210.927	38.5916	15.3415	295	2883	142	411	164	294	258	331	255	342	143	279	0	0	55	132	0	273	331.667	294.667	281.333	1	55	279	7
IS20497	Niger	West Africa	13.36	1.9	262	49.1963	50.7143	73.8172	81.9571	34.3572	15.7235	569.081	560.778	127.71	138.746	302.915	300.825	35.7424	10.429	288	2854	145	409	152	279	254	325	252	513	132	389	0	0	111	166	0	272.333	325.333	279.333	275.667	2	111	389	11
IS20498	Niger	West Africa	14.56	0.71	247	65.5271	67.8726	69.681	74.1788	29.862	19.3482	631.41	644.017	193.885	179.801	174.644	176.045	30.1083	11.5988	291	2848	146	404	155	292	266	326	250	339	149	284	0	0	50	132	0	266.667	326.333	292	277.333	0	50	284	5
IS20905	Chad	West Africa	8.9167	17.5667	416	64.913	68.1033	159.746	170.976	113.834	54.1386	455.39	428.104	261.923	242.254	282.697	329.426	66.1511	26.3409	272	1835	143	387	154	255	262	300	255	982	106	646	0	646	142	242	0	278.333	289.667	255	263.667	8	258	646	70
IS21015	Kenya	East Africa	-0.844712	37.0618	1513	50.079	60.1692	220.218	199.079	179.249	91.5473	173.294	140.971	218.403	182.99	608.162	676.256	194.946	69.7658	193	1074	155	293	105	202	179	204	177	1192	84	604	73	82	458	293	22	200.333	194	179.333	198.333	206	518	73	395
IS21055	Kenya	East Africa	0.747702	34.9971	1658	52.4118	64.7143	265.017	267.427	171.609	76.4388	255.715	234.682	267.09	234.625	476.987	531.054	164.332	70.8797	194	698	169	294	102	184	198	203	184	1311	49	494	123	494	294	188	30	201.667	194.667	184.667	193	163	485	471	192
IS21083	Kenya	East Africa	-0.1	34.48	1241	49.2571	59.3052	186.921	170.748	177.655	77.4339	363.171	351.424	189.098	186.658	447.683	461.912	145.602	57.4067	222	671	138	307	145	224	228	230	212	1388	43	567	227	265	269	236	52	230	219.667	213.667	225.333	269	522	273	324
IS21124	Kenya	East Africa	-0.566666	34.3167	1170	53.7911	66.0625	200.296	196.84	118.491	54.1783	342.633	332.942	199.386	201.301	458.034	465.757	122.468	50.4314	225	628	136	306	148	228	216	233	216	1177	49	507	165	165	250	206	42	233	223.333	217	226	250	438	176	313
IS21126	Kenya	East Africa	-0.639385	34.2174	1333	50.2035	61.3913	194.474	194.385	164.577	68.3477	415.55	397.716	246.787	231.241	337.608	371.105	196.661	67.9127	216	616	134	296	140	219	207	224	207	1284	46	507	167	167	274	205	43	224	214	208.333	217.667	274	425	195	390
IS21139	Kenya	East Africa	-0.433333	37.3333	1692	42.6634	51.3362	215.825	200.957	295.677	176.29	158.114	144.717	302.547	285.949	539.24	569.311	309.127	147.412	180	918	168	287	90	188	179	190	167	1588	80	735	107	218	470	333	33	186.333	181	169.667	183.333	173	696	221	498
IS21155	Kenya	East Africa	-1.23333	34.65	1614	46.858	56.5038	215.173	215.396	209.221	124.986	368.82	321.108	222.421	198.441	408.831	480.513	204.662	112.719	197	654	135	278	120	200	188	205	188	1416	36	534	213	213	338	203	48	205.333	195.333	188.667	198.667	338	475	219	384
IS21160	Kenya	East Africa	-0.983333	38.4667	532	55.8755	68.4495	208.621	211.395	70.515	39.7637	499.684	478.146	151.888	154.098	348.493	367.569	62.6842	33.452	248	1147	141	338	160	252	231	261	231	720	126	447	4	4	224	270	1	257.333	247.333	234	252.667	113	155	5	447
IS21169	Kenya	East Africa	-0.25	36.3	2580	49.095	60.0137	229.619	220.036	214.913	126.004	304.411	299.317	283.466	295.018	411.79	405.713	252.176	75.86	131	715	137	221	53	134	133	140	122	1066	40	369	121	326	242	140	32	137.667	134.667	122.333	129.667	134	369	326	237
IS21186	Kenya	East Africa	-4.01116	39.6594	NA	48.3966	58.2851	177.396	168.118	204.255	141.449	427.835	427.518	187.217	190.792	385.012	381.681	379.285	227.714	NA	NA	NA	NA	NA	NA	NA	NA	NA	NA	NA	NA	NA	NA	NA	NA	NA	NA	NA	NA	NA	NA	NA	NA	NA
IS21309	Kenya	East Africa	-1.52	38.11	952	51.3605	62.4611	137.087	131.178	105.705	58.1866	464.191	433.804	173.874	162.623	361.816	403.552	85.2719	40.5954	225	1218	133	313	142	230	207	239	207	873	114	492	10	10	305	287	2	236.667	225	210	230	171	197	13	492
IS21310	Kenya	East Africa	-0.58	38.04	940	54.8668	65.6574	150.742	152.973	88.2605	59.3618	454.647	390.121	171.611	159.608	373.545	449.581	79.075	38.2122	218	1198	157	317	121	224	200	231	200	736	117	383	3	3	294	227	0	227	217.333	204.333	224.333	130	219	4	383
IS21323	Kenya	East Africa	-1.23	37.4	1235	50.8912	61.9987	152.544	146.486	94.7338	53.9976	401.548	374.908	165.151	156.051	432.93	469.049	90.7665	54.2972	210	1205	146	306	122	215	195	223	191	755	99	346	11	14	302	197	3	220.667	209.667	195	215.333	163	235	11	346
IS21328	Kenya	East Africa	0.13	38.21	565	60.2587	73.3433	299.098	287.81	70.4725	47.3923	335.328	352.714	282.743	285.543	381.844	361.382	78.7285	41.1865	245	971	154	340	152	247	231	257	231	504	121	274	0	0	189	159	0	253.667	245.667	234	247.667	67	163	0	274
IS21343	Kenya	East Africa	0.12	37.48	2162	48.3333	59.7143	217.96	209.209	209.752	126.979	349.348	339.842	277.866	255.789	372.734	404.066	392.283	279.262	156	739	139	247	79	157	146	165	146	1237	74	537	118	118	365	243	33	162.333	157	148.333	157	169	412	119	537
IS21347	Kenya	East Africa	-2.95	37.56	1575	54.9345	67.134	265.58	263.982	137.172	68.9854	324.612	302.986	248.737	231.334	426.358	465.645	181.62	105.64	187	1526	112	273	112	197	165	204	165	1000	81	432	34	34	290	207	10	204.667	182	167	193	290	249	34	427
IS21401	Malawi	South Africa	-13.77	32.98	1128	60.0108	62.4249	66.2419	62.523	75.7954	40.1797	712.626	633.122	77.665	81.714	209.559	284.893	77.5118	26.9887	217	2326	129	319	100	232	195	242	182	973	112	665	2	3	310	241	0	228.667	200.667	195.667	242.667	596	65	2	310
IS21403	Malawi	South Africa	-14.18	33.59	1156	58.5433	60.5184	67.6665	61.0266	77.6148	39.2803	713.614	650.197	71.3762	75.8938	215.075	274.096	83.2719	35.0342	200	2555	128	301	82	220	162	227	162	912	109	609	5	5	267	224	1	216	181.667	176	227.667	563	76	6	267
IS21425	Malawi	South Africa	-16.03	35.49	635	54.6549	55	157.583	153.68	120.458	56.3485	463.537	413.429	139.167	128.415	397.378	458.334	153.433	50.1178	219	2595	116	311	114	238	193	243	180	1806	74	912	110	145	485	313	24	238.333	199	193.333	243.667	912	299	110	485
IS21464	Malawi	South Africa	-17.03	35.28	36	65.1131	66.0073	118.277	114.44	89.2493	52.628	560.398	536.785	155.836	166.894	284.003	296.302	105.557	44.6075	258	2837	133	366	141	281	232	287	216	867	91	508	33	42	275	187	9	277	235.333	232	287.333	477	82	33	275
IS21512	Malawi	South Africa	-16.15	34.78	97	64.0054	65.5381	120.655	119.789	82.1405	53.9653	595.968	577.031	106.349	105.959	297.541	316.989	74.406	31.948	259	2964	121	362	144	283	232	291	216	784	98	496	24	36	253	181	4	278.333	235.333	232.667	291	438	69	24	253
IS21519	Malawi	South Africa	-11.71	33.63	1421	58.4372	59.6262	62.3867	62.2665	65.2476	32.2928	624.669	566.788	86.1671	92.9034	289.164	340.659	73.7738	34.0685	194	2070	112	282	90	208	175	216	164	904	109	591	7	8	251	214	1	205.667	179.667	175	216.333	576	70	7	251
IS21521	Malawi	South Africa	-15.38	35.28	1230	60.7488	62.0714	104.148	100.563	112.771	48.5647	495.29	462.749	167.732	157.159	336.914	380.082	133.395	46.4846	198	2125	98	279	110	213	178	220	166	1264	102	804	25	29	395	282	7	210.667	181.333	178.333	220.333	741	103	25	395
IS21522	Malawi	South Africa	-14.98	34.95	646	62.5492	64.1016	129.574	132.473	62.1141	43.0229	656.493	612.887	87.0247	84.6307	256.414	302.482	66.5161	35.8571	230	2411	108	321	130	245	194	257	194	970	110	656	14	14	296	232	4	242	211	209	257	602	58	14	296
IS21535	Malawi	South Africa	-13.78	34.45	506	64.1438	64.22	107.815	109.078	79.8599	44.3821	679.565	628.438	92.5034	96.985	227.852	274.639	98.5767	42.5935	241	2286	102	326	147	255	220	268	208	1059	121	748	3	5	256	293	1	252	224.333	220.333	268	731	69	3	256
IS21545	Malawi	South Africa	-13.07	33.4	1097	62.7924	65.6155	73.5615	70.1814	77.9532	30.6861	728.878	666.192	76.9691	81.7286	194.006	252.226	78.2888	26.2749	207	2297	114	282	96	226	183	229	171	810	121	594	2	3	232	212	0	223	191.333	183	229.333	538	38	2	232
IS21546	Malawi	South Africa	-12.93	34.29	511	60.0453	61.4611	135.316	131.498	81.7302	37.9132	488.154	451.637	209.372	207.84	302.424	340.466	94.8073	40.6824	237	2086	93	316	150	246	216	261	206	1482	108	941	7	14	322	353	1	246	222.333	216.333	261.333	941	212	7	322
IS21557	Mozambique	South Africa	-13.66	35.53	934	57.25	57.1722	83.9969	75.4196	70.5669	37.8382	509.13	440.817	159.222	152.189	331.526	406.631	80.9912	54.6679	217	1947	103	303	129	228	189	240	189	1150	111	733	4	4	313	276	0	224.333	205	199.667	240.667	724	106	7	313
IS2156	Nigeria	West Africa	13.03	8.31	480	59.4387	59.715	63.8607	67.3263	52.4251	23.3859	622.78	620.055	164.784	156.824	212.428	222.896	41.3423	26.6807	265	2997	148	387	127	262	244	304	224	538	144	436	0	0	93	198	0	244.333	304.333	262.667	246.667	0	93	436	9
IS21565	Malawi	South Africa	-10.98	33.75	1097	61.0626	60.5624	83.0901	85.6822	72.7211	39.0535	614.978	547.206	89.4187	86.6931	295.486	366.964	72.2834	36.4251	212	2637	120	310	89	224	192	243	174	804	101	499	9	26	240	182	1	220.333	190.333	192.667	243.333	482	73	9	240
IS21583	Malawi	South Africa	-14.36	34.25	1483	59.635	59.9552	68.2144	68.5702	81.7582	39.9617	646.062	561.862	104.456	118.284	249.375	319.893	95.9553	42.2896	183	2403	105	269	83	201	148	209	148	989	110	664	10	10	294	236	3	198.333	165	160.667	209	615	70	10	294
IS21631	Malawi	South Africa	-13.62	33.53	1138	62.5146	64.6186	78.9983	78.8098	90.8825	42.4471	751.066	699.94	73.2342	73.9385	176.051	226.064	111.471	35.2961	205	2310	122	296	92	222	183	229	170	861	118	609	2	3	256	226	0	219.333	189.333	183	229.667	560	43	2	256
IS21645	Malawi	South Africa	-16.28	34.85	77	70.195	71.5966	174.348	175.176	71.7303	50.2251	504.188	491.152	99.9501	96.4196	395.64	412.332	73.8126	34.4898	261	2877	122	362	147	284	236	292	219	791	99	507	23	35	258	177	4	279.667	237.667	236.333	292	440	70	23	258
IS21863	Syrian Arab Republic	Middle East	33.5	36.3	694	NA	NA	NA	NA	NA	NA	NA	NA	NA	NA	NA	NA	NA	NA	170	6843	149	359	20	81	256	256	81	198	95	120	0	120	0	43	0	90	200.333	252	137	101	20	0	77
IS21976	India	South Asia	10.73	77.53	246	NA	NA	NA	NA	NA	NA	NA	NA	NA	NA	NA	NA	NA	NA	277	1603	98	359	201	270	272	298	255	540	87	296	29	161	124	143	8	272.333	297.333	277.667	261.333	29	125	92	294
IS21982	India	South Asia	14.54	77.1	585	69.5	70.7143	245.971	251.715	94.871	42.9124	247.478	459.193	213.723	60.394	307.722	323.175	188.413	124.484	263	2407	110	371	168	259	257	296	231	500	88	275	5	31	90	113	0	257	294.333	261.667	240.333	5	135	216	144
IS21991	India	South Asia	19.68	78.65	268	71.88	73.7368	333.228	337.388	84.1705	46.7095	256.349	270.268	355.202	356.965	388.572	372.675	76.9701	34.3146	274	4166	124	427	138	272	230	334	222	1134	124	831	17	22	198	325	3	255.333	334.667	272	235.333	30	198	831	75
IS21996	India	South Asia	24.23	72.55	260	73.9167	75.5137	288.667	283.23	94.6284	47.9279	414.126	408.092	327.069	339.289	247.029	252.619	64.5319	57.9473	262	4397	137	400	105	278	257	315	200	714	158	637	2	5	53	293	0	219.333	315.667	278.667	233	4	53	637	20
IS21997	India	South Asia	21.01	75.56	220	NA	NA	378.333	381.143	74	66.1429	321.917	341.714	318.833	328.571	358.833	329.429	56	37.2197	272	4061	144	424	123	274	281	330	221	783	124	565	7	28	148	225	1	246	330.333	274	237.667	10	148	565	60
IS22001	India	South Asia	21.82	74.22	349	73.2787	75.5451	324.083	321.641	79.14	43.8172	288.423	298.248	292.127	296.462	419.578	404.997	63.857	37.3444	260	3663	136	394	117	265	266	310	212	852	131	669	3	5	128	271	0	231.667	310.667	265	234.333	4	128	669	51
IS22009	India	South Asia	19.19	72.96	16	NA	NA	NA	NA	NA	NA	NA	NA	NA	NA	NA	NA	NA	NA	269	1903	83	337	180	278	247	292	241	2672	146	2206	1	2	553	991	0	247.333	292.333	272	264	1	553	2033	85
IS22019	India	South Asia	20.75	73.68	487	69.3453	71.5761	417.708	422.433	123.932	67.1957	262.736	298.192	300.981	297.824	436.283	403.911	138.526	47.3905	251	2950	127	365	121	254	226	290	210	1780	147	1483	3	5	213	656	0	226.333	290.667	254.667	232.333	3	213	1483	81
IS22025	Jammu-Kashmir	South Asia	34.08	74.81	1587	NA	NA	NA	NA	NA	NA	NA	NA	NA	NA	NA	NA	NA	NA	136	7957	120	306	-19	135	88	234	30	695	44	285	97	160	151	111	24	46	178.667	230	88.6667	235	212	151	97
IS22026	India	South Asia	30.27	79.25	1079	59.6907	42.9401	174.753	166.132	273.665	138.27	342.839	328.402	386.228	376.281	270.273	295.66	224.477	53.0837	189	5143	110	323	53	229	124	246	116	1407	96	869	110	167	553	365	10	134	240.333	229.333	153.333	210	217	869	111
IS22040	India	South Asia	15.82	78.03	280	NA	NA	196.409	209.108	86.2589	55.8545	194.689	360.26	259.001	74.6433	369.149	375.07	173.826	151.806	281	2948	118	399	169	278	248	321	243	650	96	398	6	20	146	143	0	269.667	321	278	253.667	10	146	398	96
IS2205	India	South Asia	28.6255	77.1817	254	77.6024	57.0969	127.537	126.481	72.1813	42.889	484.999	486.868	314.998	312.495	207.913	200.688	57.8818	21.5964	250	6703	130	403	71	299	165	327	155	675	141	554	22	29	254	243	3	178	318.333	299	204	36	52	554	33
IS2206	India	South Asia	15.86	74.5	773	61.7341	62.7507	361.846	371.378	104.814	67.8464	209.5	390.725	229.89	63.9986	371.161	377.169	112.413	71.1138	242	1947	117	356	144	231	226	272	224	1608	119	1118	12	48	168	556	0	241.667	265	228.333	231.333	14	384	1022	188
IS22074	India	South Asia	15.14	76.91	457	NA	NA	NA	NA	NA	NA	NA	NA	NA	NA	NA	NA	NA	NA	273	2439	108	378	176	269	265	306	241	516	91	291	4	35	86	129	1	265	305	272.333	250	4	137	233	142
IS22100	India	South Asia	14.67	75.09	581	64.1335	65.7143	346.504	344.987	104.801	53.5226	195.366	355.297	247.294	67.2674	383.9	403.339	108.334	49.6864	249	1712	103	344	162	242	247	276	232	1408	126	988	4	40	128	530	0	247.667	270.667	239	238	4	333	891	180
IS22104	India	South Asia	16.2	77.37	421	NA	NA	NA	NA	NA	NA	NA	NA	NA	NA	NA	NA	NA	NA	276	2715	110	391	180	271	269	314	242	717	101	452	6	20	64	165	1	269	313	271.667	251.333	6	147	452	112
IS22193	India	South Asia	12.13	76.13	872	57.6797	59.0021	203.101	202.142	179.844	103.068	198.174	360.622	294.171	83.0485	328.895	352.564	151.581	84.6859	227	1447	88	309	158	219	217	250	213	1482	99	859	22	74	265	453	2	230.667	242.333	217.667	218	23	441	777	241
IS22239	Botswana	South Africa	-24.48	25.88	984	63.5176	64.6852	77.702	79.0686	41.7156	30.4872	684.715	636.85	112.732	119.485	202.816	243.937	45.2044	25.9966	200	4735	157	318	30	249	133	249	133	462	77	235	14	14	235	81	4	242.667	158.667	158	242.333	228	47	19	168
IS22282	Botswana	South Africa	-23.1	26.83	1013	NA	NA	NA	NA	NA	NA	NA	NA	NA	NA	NA	NA	NA	NA	204	4406	161	318	32	247	141	248	141	452	86	249	7	7	225	89	2	240.667	166.333	163.667	244.333	225	40	12	175
IS22287	Botswana	South Africa	-23.1	26.83	1013	NA	NA	NA	NA	NA	NA	NA	NA	NA	NA	NA	NA	NA	NA	204	4406	161	318	32	247	141	248	141	452	86	249	7	7	225	89	2	240.667	166.333	163.667	244.333	225	40	12	175
IS22291	Botswana	South Africa	-23.01	27.76	827	68.3558	70.1467	87.51	94.3484	65.9753	33.9113	662.697	627.354	133.592	131.491	203.546	240.957	61.7215	41.4842	212	4774	156	331	39	261	145	261	145	373	81	195	8	8	193	74	2	255.333	171	169.333	254	178	39	11	145
IS22294	Botswana	South Africa	-23.01	27.76	827	68.3558	70.1467	87.51	94.3484	65.9753	33.9113	662.697	627.354	133.592	131.491	203.546	240.957	61.7215	41.4842	212	4774	156	331	39	261	145	261	145	373	81	195	8	8	193	74	2	255.333	171	169.333	254	178	39	11	145
IS22325	Botswana	South Africa	-19.88	23.57	946	67.5007	68.9326	73.5573	79.2661	57.6241	25.336	812.344	769.365	42.6008	44.2012	145.011	186.518	34.4891	14.0783	223	3814	157	348	67	252	168	260	167	454	104	294	1	5	149	109	0	248.667	189	193	260.333	271	30	4	149
IS22330	Botswana	South Africa	-24.4	25.52	1147	NA	NA	NA	NA	NA	NA	NA	NA	NA	NA	NA	NA	NA	NA	194	4463	157	311	28	239	131	239	131	488	77	250	10	10	228	89	2	233	156	153	234.333	232	57	21	178
IS22334	Botswana	South Africa	-22.4	22.05	1056	73.845	75.1402	85.4292	86.9532	51.8559	32.1181	702.787	662.79	89.4708	91.7669	207.746	245.234	42.4622	28.666	210	4459	169	333	41	255	146	255	146	374	92	215	2	2	215	88	0	248.333	171.667	170	250	213	39	5	117
IS22598	Sri Lanka	South Asia	8.54	80.8	89	58.7153	59.8487	185.111	182.813	187.549	68.764	162.639	351.54	304.542	90.9363	328.5	342.113	337.415	205.512	273	1504	78	329	215	260	288	288	251	1582	71	842	149	553	149	330	16	258.667	286.667	286	260.667	283	220	237	842
IS22601	Sri Lanka	South Asia	8.02	80.51	115	60.4375	61.4172	196.138	194.584	152.014	60.9479	166.858	370.456	198.669	60.3912	416.388	416.137	287.465	270.275	272	1257	84	332	207	260	281	283	253	1391	72	731	83	563	279	258	15	261.333	283	281	260.667	232	279	149	731
IS22604	Sri Lanka	South Asia	7.26	80.13	42	53.7485	54.1987	126.66	119.458	181.187	123.032	129.612	285.067	289.017	75.6536	413.273	456.874	236.45	86.8856	273	794	80	336	213	269	263	283	262	2363	46	870	284	513	715	368	64	270	281.667	275.667	265.333	307	774	465	817
IS22608	Sri Lanka	South Asia	8.18	79.85	25	61.441	61.9268	219.316	218.797	250.93	185.559	191.474	421.952	205.522	57.451	352.868	381.222	201.958	61.1963	279	1403	79	341	210	267	290	292	259	1103	82	609	51	249	259	244	13	266.333	292.333	290.333	267.667	159	259	76	609
IS22609	Sri Lanka	South Asia	7.32	80.98	93	57.6071	58.2949	204.892	204.072	210.444	103.833	146.589	323.047	296.693	88.4072	360.387	369.883	253.965	178.084	269	904	83	322	214	256	275	278	256	1933	65	939	138	794	249	368	17	262.333	278.667	274	261.333	558	249	221	905
IS22615	Myanmar	South Asia	21.88	95.45	73	69.0563	71.7243	173.572	168.132	95.8148	96.7259	315.345	297.291	301.511	290.817	383.099	411.264	152.02	102.161	272	3557	115	385	136	296	239	308	218	973	83	462	14	15	326	165	3	239.667	308	293.333	245.333	14	326	462	171
IS22616	Myanmar	South Asia	22.57	95.69	109	NA	NA	NA	NA	NA	NA	NA	NA	NA	NA	NA	NA	NA	NA	262	3759	113	370	124	280	224	298	204	882	85	426	7	9	300	161	1	224.667	298.667	287.667	235.333	7	300	412	163
IS22618	Myanmar	South Asia	22.03	96.47	1071	NA	NA	NA	NA	NA	NA	NA	NA	NA	NA	NA	NA	NA	NA	196	3384	110	291	53	216	160	226	143	1564	78	708	22	29	538	254	3	160.333	226.667	221.333	176	22	538	691	313
IS2262	Sudan	East Africa	14.04	35.22	538	71.4314	72.5561	415.136	419.232	73.3864	56.0885	209.257	190.378	318.235	316.901	472.591	492.687	50.1643	33.8829	288	2122	159	413	169	273	277	318	266	548	139	428	0	0	101	189	0	277	318	273.667	283.667	0	101	428	19
IS22701	Somalia	East Africa	3.83	42.42	205	65.9059	78.9575	197.843	200.105	64.1185	38.7623	334.65	338.06	275.573	277.919	389.448	384.021	96.3447	53.8734	302	1263	152	417	214	313	285	318	285	273	127	159	2	2	122	98	0	317.333	302	286.667	300.667	25	139	2	107
IS22702	Somalia	East Africa	3.83	43	342	65.327	79	171.635	168.869	67.5904	35.2538	357.362	333.71	284.118	291.563	358.439	374.92	94.0279	45.6262	288	1272	146	400	204	300	271	305	271	375	141	237	2	2	180	154	0	302.333	289	273	286.333	27	213	3	132
IS22720	Somalia	East Africa	3.42	43.5	463	64.9921	78.7364	205.018	205.879	74.6181	39.0614	399.172	382.314	278.084	263.22	322.691	354.46	108.383	44.0815	269	1239	132	373	194	281	274	285	253	501	122	274	13	22	184	158	2	282.667	271	253.333	267.333	28	259	22	192
IS22742	Somalia	East Africa	2.42	43.25	277	63.8333	78	243.87	244.97	68.8554	74.1476	359.508	345.503	294.217	288.944	345.946	365.553	132.69	101.074	275	1117	119	366	207	275	280	289	259	532	108	280	18	50	170	153	2	286.667	275.333	260.667	276	19	280	39	194
IS22746	Somalia	East Africa	3.25	42.75	263	63.2645	76.7143	176.444	171.842	78.6123	59.4105	377.13	372.984	278.234	278.085	344.838	348.9	87.8053	39.9523	291	1399	142	401	210	302	273	309	272	386	115	208	11	12	145	119	2	308	290.333	273.333	290.667	28	190	11	157
IS22751	Somalia	East Africa	3.25	42.25	253	64.4167	78	185.688	185.086	69.5772	35.3433	421.937	424.712	267.935	267.326	310.318	308.122	84.5045	44.8861	292	1275	147	404	211	303	275	309	275	330	113	171	8	8	122	96	2	307.667	291.333	276.667	291.333	28	151	8	143
IS22785	Somalia	East Africa	3.83	44.83	339	64.1648	76.2857	160.035	159.506	105.002	61.059	331.341	316.25	315.062	304.932	353.478	378.903	137.259	76.4878	276	1023	128	365	201	279	283	290	263	375	110	194	8	44	112	105	1	283	279.667	265	276	8	194	45	128
IS22789	Somalia	East Africa	2.58	45.5	103	63.941	77	322.948	324.256	90.8077	51.4855	284.745	288.213	290.119	266.87	425.091	444.917	98.8104	44.7421	274	1080	102	349	215	279	284	289	260	501	85	232	23	80	110	101	1	284	279	261.333	272.333	23	232	53	193
IS22792	Somalia	East Africa	3.25	45.67	121	66.2784	79.724	175.418	188.334	65.639	41.6189	495.414	473.662	181.193	189.093	323.421	337.293	86.1389	47.9527	282	1000	118	371	215	288	286	289	269	388	94	182	20	34	103	82	3	283	288.667	271.667	285	31	168	33	156
IS22799	Somalia	East Africa	4.75	45.25	198	77.9616	77.5591	172.205	170.781	110.78	72.3689	359.667	359.258	343.017	341.388	297.529	299.356	102.913	47.8313	285	788	124	368	215	296	278	296	278	270	121	142	6	6	142	69	0	288.333	291.333	279.667	282.333	8	139	10	113
IS22909	Sudan	East Africa	12.04	30.52	581	69.7842	73.945	143.49	148.46	58.5741	36.8374	469.896	470.677	227.141	233.33	303.438	296.229	50.383	31.9802	268	2020	135	378	160	263	254	295	241	567	116	402	0	0	117	154	0	254	295.667	263.333	259	0	117	402	48
IS22986	Sudan	East Africa	10.53	30.52	479	68.4167	72.2719	266.783	273.442	92.8112	64.8688	287.025	274.288	304.279	290.889	408.452	434.653	70.9062	37.6434	275	1586	139	385	175	261	263	299	261	745	103	465	0	465	74	175	0	274.333	294.667	261.667	267.667	3	185	465	92
IS22996	Sudan	East Africa	10.53	30.52	479	68.4167	72.2719	266.783	273.442	92.8112	64.8688	287.025	274.288	304.279	290.889	408.452	434.653	70.9062	37.6434	275	1586	139	385	175	261	263	299	261	745	103	465	0	465	74	175	0	274.333	294.667	261.667	267.667	3	185	465	92
IS23033	Sudan	East Africa	14.32	33.42	411	78.8532	80.0471	327.308	339.622	42.1648	64.082	187.409	160.4	291.146	292.732	521.427	546.785	37.9877	33.1999	284	2788	168	413	141	286	257	319	243	326	144	272	0	0	42	123	0	257.333	319.333	286.333	272	0	42	272	12
IS23048	Sudan	East Africa	12.9	23.47	927	72.0128	75.4455	151.199	163.491	110.48	67.4572	490.252	458.926	222.972	237.633	286.781	303.574	83.1877	45.2146	237	2432	200	375	63	239	205	268	204	599	140	479	0	0	102	201	0	220	268.667	239.333	218.667	1	102	479	17
IS23053	Sudan	East Africa	12.54	32.5	396	76.5481	78.4862	144.943	151.446	72.4935	42.1737	321.152	311.598	329.268	327.189	349.475	361.094	55.9942	31.8496	279	2230	146	397	160	273	260	309	249	376	132	293	0	0	62	127	0	260	309.333	273.333	272.667	0	62	293	21
IS23100	United Republic of Tanzania	East Africa	-4.82	34.74	1495	52.1813	63.6088	NA	NA	NA	NA	NA	NA	NA	NA	NA	NA	NA	NA	205	1288	115	283	118	213	185	218	185	682	101	400	0	0	206	142	0	212.333	197.667	191.333	218.333	378	96	2	206
IS23108	United Republic of Tanzania	East Africa	-3.55	36.1	1059	61.992	74.1079	255.44	247.383	95.0557	54.2752	421.089	406.208	180.862	177.82	398.056	416.092	103.097	76.2617	215	1478	116	298	135	221	196	228	192	672	90	350	7	10	235	174	1	228.333	210.333	196.333	223	235	245	7	185
IS23142	United Republic of Tanzania	East Africa	-7.39	35.79	1307	61.392	61.0353	127.283	123.159	69.7074	51.2548	600.13	560.184	139.134	135.072	260.894	304.043	85.4108	105.958	206	1274	113	291	124	215	187	220	187	613	107	384	0	0	167	139	0	212	199.333	191.667	220.333	366	79	1	167
IS23166	United Republic of Tanzania	East Africa	-6.17	35.73	1132	59	60	135.583	139.571	62.1667	39.5714	609.833	553.571	80.3333	86.8571	309.833	359.143	67.1667	32.5714	225	1576	129	317	127	238	201	242	201	563	112	362	0	0	279	129	0	235.333	218	206.667	241.333	350	62	0	151
IS23178	Zambia	South Africa	-15.5667	28.2833	1224	60.8145	61.3153	50.4079	51.1579	49.8477	24.9824	553.949	491.35	160.117	159.286	285.992	349.229	67.3717	28.1802	206	2624	123	319	89	217	171	236	168	828	115	593	0	5	114	208	0	215.667	183	191	234.333	480	31	2	315
IS23184	Zambia	South Africa	-15.08	29.62	782	62.4615	62.821	103.84	105.756	57.9449	33.6465	556.48	493.867	159.766	149.726	283.699	356.659	87.8199	33.0677	225	3163	131	343	95	244	179	260	179	824	116	585	0	0	287	213	0	240.667	199.333	201	260.333	489	47	1	287
IS23188	Zambia	South Africa	-14.55	30.81	714	61.1062	61.2124	89.9861	89.0993	72.6734	37.6229	602.237	562.023	130.823	132.999	266.81	304.786	90.2608	34.1018	233	2872	129	351	113	248	192	266	192	936	119	677	3	3	297	245	1	244	209.667	212	266	605	31	3	297
IS23216	Zambia	South Africa	-14.25	31.33	1023	61.7658	62.9752	95.9603	92.5493	70.8667	30.3462	574.989	497.743	167.992	169.776	257.009	332.035	85.1736	27.9249	219	2387	120	330	113	228	186	246	186	996	116	705	0	8	316	254	0	225.333	199.333	202.667	246.667	639	40	1	316
IS23225	Zambia	South Africa	-14.08	32.06	1042	61.2762	62.0693	93.5768	93.417	74.8208	36.5	536.562	471.471	185.318	185.625	278.061	342.605	86.6559	36.4355	218	2559	127	331	104	230	182	247	182	1086	113	747	4	4	340	274	1	226	196.667	200.667	247.667	681	61	4	340
IS23240	Zambia	South Africa	-13.55	32.53	1011	63.1334	63.7143	97.3098	100.024	71.2654	33.718	522.577	475.382	169.274	164.644	308.07	360.2	86.9766	34.4547	220	2441	121	323	109	231	186	249	186	995	115	686	1	1	313	248	0	227	200.333	204.667	249.667	628	53	1	313
IS23248	Zambia	South Africa	-13.2	28.58	1231	57.1425	58.7537	76.7358	71.8358	59.4808	31.0522	435.127	365.814	238.714	222.038	326.364	412.065	78.4452	25.3037	201	2652	141	317	63	216	162	227	162	1203	112	823	1	4	450	284	0	214.667	178.667	182	227.667	704	46	3	450
IS23262	Zambia	South Africa	-9.29	31.25	1587	54.0296	54.1723	65.3871	56.4199	63.1615	31.7839	498.381	444.058	126.905	133.178	374.547	422.767	86.094	30.4116	191	1324	117	282	97	192	173	207	172	1214	100	693	2	17	160	250	0	193	182.667	184.333	204	682	122	5	405
IS23263	Zambia	South Africa	-13.29	32.11	607	63.0256	64.7575	148.556	139.532	62.4716	27.6057	597.202	590.934	152.638	144.751	250.274	264.315	86.9525	33.7918	240	2937	143	360	106	257	199	274	199	875	111	572	0	0	268	219	0	253.333	215	218.333	274.667	557	49	1	268
IS23275	Zambia	South Africa	-13.52	31.58	556	61.9747	63.3948	126.231	122.958	60.889	30.3097	600.646	586.373	152.204	156.483	247.183	257.124	87.6459	34.7084	243	2937	142	366	110	259	202	277	202	867	114	597	0	0	270	228	0	255.333	218.667	221.667	277.333	554	42	1	270
IS23283	Zambia	South Africa	-14.93	22.26	1035	60.5024	63.4276	53.0306	48.7488	59.828	20.273	796.075	799.933	94.4206	95.683	109.34	104.254	68.3854	21.9852	218	2679	163	342	71	234	178	243	178	1057	106	666	0	0	144	226	0	233.667	196.667	199.667	243	638	59	3	357
IS23298	Zambia	South Africa	-12.28	33.2	1162	61.5413	63.1405	67.2866	67.1437	65.265	33.1057	689.175	640.859	82.9524	80.3102	227.923	278.89	70.9324	34.0488	201	2572	128	302	75	219	162	228	162	890	114	607	0	0	257	226	0	216.333	184.333	176.333	228.333	577	55	1	257
IS23306	Zambia	South Africa	-10.95	33.09	704	59.94	60.7339	118.996	120.799	85.9483	46.5255	684.244	649.564	108.433	105.884	207.201	244.55	83.5297	41.4508	237	2373	114	334	126	248	218	265	204	859	113	587	3	4	283	209	1	244.333	218	218.333	265.667	524	49	3	283
IS23308	Zambia	South Africa	-11.65	32.89	695	60.6654	61.0671	101.547	107.351	73.319	47.6938	613.799	565.989	137.426	134.58	248.706	299.344	73.4176	39.3245	232	2459	123	332	113	246	211	260	196	910	112	608	1	3	275	221	0	243.333	214	211	260.333	573	61	1	275
IS23319	Zambia	South Africa	-9.35	32.58	1410	55.6767	55.8748	86.0495	86.7568	74.2194	36.7458	543.885	517.475	171.364	168.642	284.702	313.883	78.0951	34.5693	216	1103	108	303	141	218	202	230	201	969	101	578	3	14	105	200	0	218.333	208.333	208.667	229	578	109	3	279
IS23322	Zambia	South Africa	-16.83	27.07	1267	54.8605	57.2248	43.2017	43.1837	50.1515	30.4391	706.375	624.046	98.4522	104.497	195.016	271.917	69.9362	23.8988	188	3374	150	308	36	216	138	222	138	812	114	573	1	1	310	205	0	211	161.667	158	222	464	37	1	310
IS23335	Zambia	South Africa	-10.26	32.65	1084	57.5919	59.0133	78.7931	81.0722	75.919	36.4801	627.71	588.672	113.482	112.325	258.837	298.686	82.9441	34.1989	223	2227	102	322	132	227	193	251	193	1009	107	626	2	2	307	214	0	227	205.333	206.667	251.333	626	74	2	307
IS23341	Zambia	South Africa	-10.02	31.18	1340	53.5782	53.3676	51.4951	47.7438	46.298	27.3037	597.034	533.638	132.81	130.254	270.007	336.018	69.3582	22.047	201	2082	129	304	83	211	170	221	170	1281	104	768	1	1	427	266	0	211	186	185.333	221.667	750	101	3	427
IS23357	Zambia	South Africa	-8.83	31.52	1680	55.7176	55.9698	85.1288	79.6121	62.1404	37.2555	452.428	419.127	217.151	212.371	330.831	368.533	85.5348	28.9464	191	1134	115	278	103	190	176	206	176	1095	98	615	1	21	142	216	0	191.333	184	186.667	201.333	613	123	5	354
IS23358	Zambia	South Africa	-9.07	32.02	1701	54.8505	55.7152	55.3626	53.4942	69.7257	36.7526	610.586	555.297	95.6916	89.0643	293.967	355.638	89.6943	35.1276	194	1082	113	282	111	193	180	208	180	977	102	576	1	13	113	196	0	194.667	187	189.333	205	575	98	3	301
IS23363	Zambia	South Africa	-11.08	31.11	1273	58.888	60.7143	53.3897	50.506	80.6595	35.6214	609.714	527.466	139.713	131.635	250.737	340.812	136.293	42.3597	205	2110	123	309	95	214	174	227	174	1243	111	795	0	0	424	281	0	213.333	189.333	189	227.667	755	60	4	424
IS23366	Zambia	South Africa	-13.1167	29.8353	1271	60.1305	60.7143	60.4047	60.0934	63.4502	34.3913	504.34	422.724	193.323	181.568	302.339	395.638	92.3246	29.2904	197	2708	130	308	73	215	156	224	156	1084	117	775	0	0	386	264	0	214.333	176	174	224	657	40	1	386
IS23367	Zambia	South Africa	-14.81	24.8	1166	61.8227	64.2188	45.9084	44.8074	47.4059	26.4921	520.397	476.661	216.357	214.289	263.483	309.051	61.6758	21.9584	210	2959	153	335	58	229	166	238	166	916	110	621	1	1	346	218	0	227	185.667	188.667	238.333	533	32	5	346
IS23370	Zambia	South Africa	-11.9	31.43	1395	61.049	61.8035	55.3522	54.598	73.8122	35.9484	401.818	319.885	241.542	238.626	356.51	441.383	80.6709	35.291	195	2302	116	297	89	206	161	220	161	1051	117	734	0	0	358	254	0	204.667	177.333	176.333	220	648	43	2	358
IS23373	Zambia	South Africa	-13.62	29.39	1262	61.7214	64.0911	89.9739	92.3518	64.5505	33.7033	531.941	449.178	176.368	171.219	291.701	379.38	86.5208	28.4928	195	3092	132	310	63	216	149	225	149	998	120	733	1	1	363	248	0	214.667	170	169.667	225.667	608	25	2	363
IS23375	Zambia	South Africa	-13.97	28.67	1273	NA	NA	56.6991	55.0122	64.6079	32.5632	553.243	478.647	168.324	177.583	278.371	344.615	71.5285	25.7593	199	2827	133	312	68	216	158	228	158	1026	118	738	1	4	387	261	0	214.333	175.333	178.667	228.333	610	27	2	387
IS23376	Zambia	South Africa	-14.45	28.44	1182	NA	NA	NA	NA	NA	NA	NA	NA	NA	NA	NA	NA	NA	NA	206	2784	130	318	80	222	166	235	166	939	117	672	0	5	358	242	0	219.667	182.667	186	235.667	544	35	2	358
IS23514	Ethiopia	East Africa	8.24	34.39	433	61.0086	62.3141	195.573	201.318	102.257	61.1435	362.72	351.234	292.87	250.83	344.431	398.161	128.699	43.7235	277	1437	147	392	189	260	283	299	260	998	80	509	16	509	79	209	3	292.667	281.333	260.333	272.333	29	307	509	153
IS23521	Ethiopia	East Africa	8.2	34.26	428	63.1572	65.1127	214.423	229.613	107.155	44.9985	345.637	322.916	318.577	282.552	335.856	394.533	101.337	34.5575	274	1428	147	388	190	255	282	295	255	929	83	463	12	463	73	203	2	289.667	276.667	255.667	273	24	296	463	146
IS23574	Ethiopia	East Africa	8.2	34.26	428	63.1572	65.1127	214.423	229.613	107.155	44.9985	345.637	322.916	318.577	282.552	335.856	394.533	101.337	34.5575	274	1428	147	388	190	255	282	295	255	929	83	463	12	463	73	203	2	289.667	276.667	255.667	273	24	296	463	146
IS23579	Ethiopia	East Africa	8.24	34.59	440	60.5683	62.0118	186.009	189.305	108.346	45.2395	375.201	350.249	296.038	278.206	329.06	371.751	130.766	39.8388	277	1347	147	392	184	266	280	298	266	1147	80	594	24	585	100	229	5	291.333	280.333	266.333	268	43	345	594	165
IS23586	Ethiopia	East Africa	8.27	34.66	559	60.1883	60.3314	198.574	195.622	124.364	68.1945	384.019	349.563	273.779	246.822	342.227	403.029	168.53	52.9314	269	1332	146	383	178	258	273	290	258	1171	79	603	27	593	103	228	6	284	272.667	258.333	261	47	355	603	166
IS23590	Ethiopia	East Africa	8.27	34.66	559	60.1883	60.3314	198.574	195.622	124.364	68.1945	384.019	349.563	273.779	246.822	342.227	403.029	168.53	52.9314	269	1332	146	383	178	258	273	290	258	1171	79	603	27	593	103	228	6	284	272.667	258.333	261	47	355	603	166
IS23601	Ethiopia	East Africa	7.918	34.449	487	59.9364	60.3635	171.574	167.606	96.4002	46.2306	393.191	358.283	270.042	238.301	336.853	403.792	131.489	37.5321	264	1200	152	379	174	254	263	283	253	1259	78	652	32	517	141	270	5	275.333	268.667	254	256	72	349	652	186
IS23615	Ethiopia	East Africa	7.27	36.24	1648	55.0129	55.1474	214.725	205.564	231.596	107.133	247.567	216.186	314.796	266.339	437.578	517.538	247.399	102.208	197	694	154	294	105	195	198	206	188	1761	43	633	174	612	384	218	41	203	201.667	188.333	194.333	240	617	612	292
IS23644	Gambia	West Africa	13.66	-15.4	10	59.2378	59.3095	86.8398	86.159	74.1173	51.3541	530.086	544.225	214.614	206.46	255.082	249.525	108.083	120.583	276	1879	149	393	151	275	263	301	250	669	139	554	0	0	63	217	0	263.667	301.333	275.667	264.667	0	63	554	52
IS23645	Gambia	West Africa	13.66	-15.4	10	59.2378	59.3095	86.8398	86.159	74.1173	51.3541	530.086	544.225	214.614	206.46	255.082	249.525	108.083	120.583	276	1879	149	393	151	275	263	301	250	669	139	554	0	0	63	217	0	263.667	301.333	275.667	264.667	0	63	554	52
IS23651	Gambia	West Africa	13.55	-14.77	7	58.5664	59.2708	80.9638	79.5376	68.8386	37.7716	561.67	553	180.815	177.858	257.561	269.153	106.791	144.578	280	1977	147	397	153	273	271	307	256	746	131	589	0	1	94	228	0	271	307	273.667	267	0	94	589	63
IS23666	Gambia	West Africa	13.32	-15.89	22	56.108	57.0269	97.5201	99.5436	83.3287	71.6809	599.114	587.479	162.965	151.333	237.647	260.639	160.685	124.678	272	1809	141	380	151	273	258	294	245	855	140	709	0	0	73	300	0	258.333	294.333	273.667	260.667	0	73	709	73
IS23669	Gambia	West Africa	13.22	-16.13	15	55.5859	56.0302	136.294	126.667	131.574	110.9	527.052	598.112	246.306	188.319	226.529	213.401	197.383	139.152	269	1423	134	363	154	273	256	283	246	928	143	783	0	1	71	324	0	256.333	283	273	261.667	0	71	783	74
IS2367	Nigeria	West Africa	8.89	9.47	235	60.7233	61	82.9674	87.6428	72.6357	32.1226	582.416	524.917	182.925	184.711	234.809	290.378	59.4237	29.33	277	1487	120	372	179	262	269	299	262	1203	91	671	3	671	228	244	0	281.667	291.333	262.333	271	18	392	671	122
IS23674	Gambia	West Africa	13.2	-16.73	15	NA	NA	108.376	102.177	130.754	105.166	544.004	608.982	206.482	154.677	249.638	236.321	163.582	86.8573	257	1162	119	337	155	266	244	267	238	1019	148	873	0	1	679	382	0	244.667	261.667	266	255	0	67	873	79
IS23675	Mozambique	South Africa	-16.89	37.81	71	61	61.1467	106.522	105.668	95.4615	45.4728	562.818	534.829	186.61	168.48	250.557	296.7	100.128	46.3922	254	2352	103	334	163	273	246	276	219	1325	79	735	60	135	506	269	13	273.333	238.667	227.667	275	735	243	94	253
IS23679	Mozambique	South Africa	-16.03	37.18	535	57.2373	58.04	98.8764	90.2931	114.892	51.9593	479.139	432.68	187.148	182.764	333.799	384.607	148.952	43.2917	230	2715	120	333	108	249	224	256	188	1628	84	906	77	117	409	313	20	249	213.333	200.667	256	906	223	90	409
IS23684	Mozambique	South Africa	-16.15	38.32	200	62	62.6788	122.887	122.415	70.8318	42.1493	536.375	481.531	189.646	159.694	274.458	359.162	87.5385	43.4807	250	2447	111	338	155	270	243	273	213	1268	87	737	50	94	529	267	12	270.333	233.333	223.333	272.333	737	183	71	277
IS23685	Mozambique	South Africa	-16.78	38.86	26	61.5805	62	161.608	158.076	99.387	66.7999	459.827	458.106	219.93	207.795	320.216	334.038	146.967	107.328	254	2262	94	326	170	275	242	278	221	1225	84	707	40	114	615	255	9	275.667	242.667	227.333	271.667	707	226	78	214
IS23687	Mozambique	South Africa	-19.05	34.4	32	62.3812	63.3951	114.894	111.184	100.057	61.101	481.197	454.218	197.779	185.837	321.071	359.767	116.091	69.5164	250	2601	131	344	137	276	223	276	212	1020	87	597	51	62	597	205	12	273.333	232	223.333	272.333	534	111	51	324
IS23693	Mozambique	South Africa	-15.9	38.95	235	60.5706	60.8656	100.941	101.675	66.9317	42.453	558.041	514.548	201.782	183.429	240.191	302.023	73.7638	39.7414	252	2306	115	344	160	270	245	275	218	1208	88	696	46	78	519	255	11	270.667	236.333	228	274.333	696	171	60	281
IS23694	Mozambique	South Africa	-23.88	35.42	12	61.3611	62.5939	192.665	186.823	126.336	73.2679	449.593	422.14	231.664	214.701	318.805	363.169	168.24	80.1938	239	2418	94	315	154	267	210	267	205	955	55	433	98	125	402	150	30	267.667	227.333	210.667	251	402	190	98	265
IS23698	Mozambique	South Africa	-13.71	39.82	227	61.3493	62.6849	107.143	108.51	81.3657	44.8016	629.259	588.22	117.728	111.153	253.158	300.627	88.2466	41.738	249	1640	121	329	159	263	232	267	223	985	108	634	13	14	624	237	4	263.667	238.667	232.667	260.667	634	102	13	236
IS23700	Mozambique	South Africa	-13.2	38.53	575	57.2879	58.5294	90.8626	88.4059	89.3239	58.4366	561.299	465.306	99.658	86.558	339.193	448.315	82.6994	35.9028	241	1902	119	334	146	255	213	261	213	1047	112	689	5	5	274	252	1	252	228.667	220.333	261	684	84	5	274
IS2371	Indonesia	South Asia	-5	120	386	NA	NA	NA	NA	NA	NA	NA	NA	NA	NA	NA	NA	NA	NA	246	394	88	306	188	245	246	250	241	2438	42	860	225	435	337	313	63	245.667	247.333	242	250	842	759	290	547
IS23711	Mozambique	South Africa	-14.94	38.31	492	59.6439	60.7143	107.237	101.244	73.9024	51.5741	603.607	549.983	132.224	141.205	264.198	308.812	82.5185	35.1004	237	2138	123	331	137	253	215	258	205	1122	102	690	24	27	309	261	6	251.667	221.667	215.667	258.667	685	104	24	309
IS2379	South Africa	South Africa	-23.8333	31.5	315	68.8615	69.3519	209.192	201.079	70.7091	37.8356	588.126	577.985	153.55	156.736	258.305	265.6	70.54	37.7763	226	3606	139	333	84	267	175	267	175	507	78	264	21	21	264	93	4	264.333	198.667	192	250	242	47	31	187
IS2382	South Africa	South Africa	-23.8333	31.5	315	68.8615	69.3519	209.192	201.079	70.7091	37.8356	588.126	577.985	153.55	156.736	258.305	265.6	70.54	37.7763	226	3606	139	333	84	267	175	267	175	507	78	264	21	21	264	93	4	264.333	198.667	192	250	242	47	31	187
IS2397	South Africa	South Africa	-23.8333	31.5	315	68.8615	69.3519	209.192	201.079	70.7091	37.8356	588.126	577.985	153.55	156.736	258.305	265.6	70.54	37.7763	226	3606	139	333	84	267	175	267	175	507	78	264	21	21	264	93	4	264.333	198.667	192	250	242	47	31	187
IS2416	South Africa	South Africa	-23.8333	31.5	315	68.8615	69.3519	209.192	201.079	70.7091	37.8356	588.126	577.985	153.55	156.736	258.305	265.6	70.54	37.7763	226	3606	139	333	84	267	175	267	175	507	78	264	21	21	264	93	4	264.333	198.667	192	250	242	47	31	187
IS24283	United Republic of Tanzania	East Africa	-8.73	33.29	1065	58.7631	59.858	135.371	143.498	81.293	45.9397	501.116	496.408	144.62	150.715	354.485	352.708	116.761	64.0268	222	1386	117	306	133	226	210	239	202	1411	95	749	14	19	359	296	2	226.667	213	210.333	239	749	289	14	359
IS24286	United Republic of Tanzania	East Africa	-7.92	35.58	1625	55.7996	54.5654	80.4236	85.4023	45.0163	48.931	763.132	709.055	33.5445	31.9041	203.212	259.126	75.6358	37.1498	189	1385	111	274	108	196	168	204	168	741	105	463	2	2	187	159	0	196.667	182.333	173.667	204.667	463	88	3	187
IS24287	United Republic of Tanzania	East Africa	-8.85	34.63	1422	56.8629	58.148	89.8487	87.4343	66.2529	44.2541	647.54	562.124	73.9648	86.3705	278.301	351.833	64.1691	34.9038	202	1495	116	283	116	209	180	219	180	879	112	578	2	2	227	201	0	209.333	193.333	186.667	219.667	578	72	2	227
IS24288	United Republic of Tanzania	East Africa	-9.33	34.77	1904	NA	NA	96.8333	90	103.5	40.1429	434.833	431.571	121.167	132.857	443.833	434.857	137.167	47.2857	161	1808	114	247	68	175	133	178	133	1146	102	681	7	7	487	255	1	175.333	152	139.333	176.667	681	176	8	281
IS24292	United Republic of Tanzania	East Africa	-10.68	35.64	1068	NA	NA	NA	NA	NA	NA	NA	NA	NA	NA	NA	NA	NA	NA	212	2073	102	294	120	226	180	231	180	1240	107	788	5	5	303	266	0	226.333	198.333	189.667	231.667	788	143	6	303
IS24294	United Republic of Tanzania	East Africa	-11.11	37.36	643	57.4312	58	83.0938	80.252	98.3231	48.0845	673.633	601.38	74.8007	73.0566	251.754	325.562	84.3363	105.7	238	1333	101	309	160	250	223	250	218	1014	115	688	4	5	688	245	1	250	230.333	223	249	688	94	4	228
IS24297	United Republic of Tanzania	East Africa	-6.18	39.31	26	58.0519	58.49	126.27	118.413	101.655	49.5363	474.993	429.467	194.327	181.993	330.775	388.469	123.461	49.4505	271	1274	90	339	207	277	254	287	254	1546	77	829	145	145	306	376	43	287.333	268.333	254.667	273.333	306	736	145	359
IS24299	United Republic of Tanzania	East Africa	-6.85	39.3	19	NA	NA	NA	NA	NA	NA	NA	NA	NA	NA	NA	NA	NA	NA	258	1513	84	315	188	265	238	276	238	1105	72	565	81	81	293	253	24	276	255.667	238.333	261	293	455	81	276
IS2430	Nigeria	West Africa	13.06	5.25	296	NA	NA	NA	NA	NA	NA	NA	NA	NA	NA	NA	NA	NA	NA	284	2703	143	408	160	273	254	320	251	628	132	482	0	0	45	211	0	271.333	319.667	273.333	271	1	130	482	15
IS24302	United Republic of Tanzania	East Africa	-10.92	39.07	277	62.6513	61.9298	73.8041	77.1223	61.1474	29.1811	718.182	673.821	49.7368	52.3351	232.337	273.713	72.8783	27.072	256	1534	108	334	172	265	233	273	233	962	103	595	9	9	405	200	2	265.333	244	241.333	272.333	595	142	9	216
IS24308	United Republic of Tanzania	East Africa	-6.4	38.35	259	66.4527	67.4838	151.986	144.04	74.646	37.9667	379.724	345.868	168.264	157.175	451.674	496.991	101.886	51.276	251	1385	106	323	176	258	234	268	233	946	61	413	58	79	298	186	17	268.333	248.667	233.333	255.333	298	301	79	268
IS24309	United Republic of Tanzania	East Africa	-6.85	30.57	853	57.5166	57.5049	137.179	137.67	86.6545	38.0672	645.169	592.183	86.4321	87.6905	268.356	320.262	92.3765	38.3233	260	1003	113	332	172	264	244	269	244	960	94	511	0	0	154	204	0	264	254	252	269	465	137	4	354
IS24327	India	South Asia	19.88	76.48	496	75.5424	77.0167	447.249	440.137	72.3802	41.9145	243.325	250.564	290.831	304.6	465.721	444.588	59.2085	32.5583	265	3664	126	406	137	260	249	317	219	808	117	565	12	25	159	217	2	249	317.667	260.333	232	12	159	565	72
IS24332	India	South Asia	20.23	77.56	365	74	75.1697	397.096	385.719	72.1551	37.186	279.88	277.099	276.883	290.145	443.197	432.658	64.2848	42.401	273	3953	125	421	144	284	230	330	224	923	124	663	12	15	200	270	3	254.667	330.667	268.333	238	17	200	649	57
IS24334	India	South Asia	20.71	77.99	289	74.7215	77.6551	448.309	436.807	69.3357	37.4419	233.618	236.914	330.196	326.136	436.571	436.872	56.6891	39.7374	276	4036	121	428	153	271	232	335	228	870	122	630	20	21	154	262	5	256.333	335.667	271.333	242	24	154	630	62
IS24336	India	South Asia	20.42	79.37	229	72.8346	75.5204	382.578	377.689	76.9047	44.4855	228.392	231.562	350.519	335.475	421.224	433.14	69.4018	58.3327	271	4451	126	428	126	274	214	334	214	1436	131	1105	22	22	228	436	5	245.333	334.333	274.667	231.333	40	228	1105	63
IS24348	India	South Asia	21.18	74.68	210	73.8497	74.5624	415.492	415.229	61.9746	38.5105	282.247	270.773	294.105	328.572	423.675	400.416	53.4146	31.4647	271	3854	145	415	124	290	277	324	221	586	122	411	3	6	121	175	0	242	324.333	276	240.667	5	121	406	54
IS24360	India	South Asia	19.01	73.94	682	70.4889	71.9346	364.675	346.698	87.0061	49.8948	321.945	337.031	276.903	281.703	401.118	380.601	78.381	40.8261	244	2656	128	362	121	241	228	281	211	695	111	440	4	31	142	222	0	228	281	241.333	225.667	4	142	440	109
IS24369	India	South Asia	18.73	76.38	634	NA	NA	392.167	375.286	104.333	54.8571	339.333	372.857	264.833	273.857	395.833	353.286	94.75	81.1732	258	3481	132	400	130	254	221	307	215	817	112	554	8	26	172	194	1	245	307.667	254.333	226.333	10	172	554	81
IS24379	India	South Asia	26.55	79.59	137	76.8152	76.6507	151.537	151.283	93.2061	59.8445	359.824	350.509	321.764	322.135	319.506	327.466	75.6155	40.8241	257	6335	135	420	81	294	295	330	167	837	133	655	17	40	282	287	1	193.667	329	294.667	212	39	61	655	82
IS24386	India	South Asia	27.89	78.07	191	NA	NA	NA	NA	NA	NA	NA	NA	NA	NA	NA	NA	NA	NA	252	6559	132	411	76	296	284	328	160	803	134	656	25	33	285	246	3	182.333	322.667	296.667	208	38	54	656	55
IS24389	India	South Asia	28.4	77.85	205	NA	NA	NA	NA	NA	NA	NA	NA	NA	NA	NA	NA	NA	NA	251	6516	130	405	77	296	281	325	158	824	135	671	24	40	247	283	3	181.333	318.333	296.667	205.667	48	34	671	71
IS24413	India	South Asia	25.38	81.14	106	72.5	73.7143	142.001	142.309	83.1664	73.7561	335.754	324.542	368.626	381.794	281.25	293.621	54.0929	44.4346	262	6127	130	426	92	293	304	335	177	891	143	749	15	31	62	310	2	203.667	335.333	293	215.333	35	62	749	45
IS24416	India	South Asia	26.07	81.09	118	72.5285	74.6476	210.258	209.545	83.3181	47.6756	280.404	266.122	415.537	427.387	289.354	306.491	49.5077	39.4319	258	6175	129	419	88	293	297	329	171	925	135	744	20	46	76	314	1	197.667	329.333	293	212.667	45	76	744	60
IS24417	India	South Asia	25.45	81.84	99	NA	NA	NA	NA	NA	NA	NA	NA	NA	NA	NA	NA	NA	NA	257	6170	130	417	85	291	298	328	170	985	128	769	26	39	116	304	4	197.667	328.667	291.667	210	45	116	769	55
IS24713	Nigeria	West Africa	9.8	8.49	805	53.3836	54.1138	66.7783	71.0789	63.2423	43.5423	482.272	459.163	209.469	216.848	308.524	324.384	61.2455	30.7065	243	1561	120	336	149	229	234	267	229	1437	97	871	6	871	264	325	0	246	260	229	236.667	30	436	871	100
IS24775	Nigeria	West Africa	10.88	13.63	574	64.9285	68.4028	103.708	112.932	100.588	44.5201	559.948	526.518	192.095	191.173	248.209	282.361	66.8334	28.8067	252	1890	141	368	145	238	236	281	236	879	120	620	1	1	101	272	0	251	275.333	238.333	244.333	3	224	620	32
IS24786	Nigeria	West Africa	10.88	13.63	574	64.9285	68.4028	103.708	112.932	100.588	44.5201	559.948	526.518	192.095	191.173	248.209	282.361	66.8334	28.8067	252	1890	141	368	145	238	236	281	236	879	120	620	1	1	101	272	0	251	275.333	238.333	244.333	3	224	620	32
IS24875	Nigeria	West Africa	9.39	9.21	1183	56.9638	57.8106	74.2158	81.69	73.4329	45.014	468.928	433.965	228.888	218.942	302.368	347.055	66.7566	29.8318	222	1581	119	314	129	208	212	246	208	1228	98	751	4	751	226	280	0	224.667	239	208	215.333	22	374	751	81
IS25055	Ghana	West Africa	9.4	-0.98	162	59.7662	61.7143	136.009	148.364	88.0268	45.7571	415.764	390.103	391.84	375.887	191.962	233.827	97.3232	67.1633	282	1649	112	375	203	261	287	305	261	1092	81	566	14	566	137	225	2	298.667	288	261.333	278.667	53	359	566	114
IS25098	Ghana	West Africa	7.95501	-1.03182	120	61.8548	61.4438	233.927	234.951	89.4752	69.2172	448.969	407.488	301.042	266.337	249.894	325.673	162.214	217.972	276	1245	109	361	205	264	280	293	260	1211	67	480	29	477	208	210	6	289	279.667	260.333	273.333	92	443	477	199
IS25506	Burundi	East Africa	-3.21	30.09	1643	45.3749	54.6466	85.8857	88.2424	217.116	152.078	412.964	387.36	237.265	235.812	349.657	376.828	226.628	236.239	184	505	117	262	111	181	183	192	180	1157	66	479	21	289	139	196	2	182.333	180	188.667	184	418	289	54	396
IS25522	Burundi	East Africa	-3.34	29.4	840	53.2802	65.824	135.789	138.793	107.36	50.4577	373.735	336.886	244.364	267.261	381.945	395.696	133.536	47.636	245	504	103	317	179	243	242	252	241	963	63	407	25	92	121	148	3	243	243	247.333	246.333	362	237	48	316
IS25523	Burundi	East Africa	-3.34	29.4	840	53.2802	65.824	135.789	138.793	107.36	50.4577	373.735	336.886	244.364	267.261	381.945	395.696	133.536	47.636	245	504	103	317	179	243	242	252	241	963	63	407	25	92	121	148	3	243	243	247.333	246.333	362	237	48	316
IS25524	Burundi	East Africa	-3.49	29.34	777	NA	NA	139.853	133.183	112.587	64.1788	409.907	381.503	240.906	223.24	349.186	395.257	227.059	99.4146	245	520	102	316	179	244	241	252	240	953	64	406	25	95	113	149	3	244	243	246.667	247.333	363	241	46	303
IS25543	Rwanda	East Africa	-2.56	28.95	1792	40.9149	50.0333	109.995	94.767	216.897	133.744	285.691	275.887	253.041	236.482	461.236	488.2	273.196	145.124	177	338	103	244	115	177	176	181	174	1556	48	548	93	170	306	193	20	176.667	175.333	180.333	176	516	343	169	528
IS25548	Rwanda	East Africa	-2.06	29.36	1475	NA	NA	NA	NA	NA	NA	NA	NA	NA	NA	NA	NA	NA	NA	211	182	114	276	147	211	210	212	209	1127	38	363	107	283	277	140	19	212	209.667	211.333	210.333	313	283	174	357
IS25670	Mali	West Africa	13.44	-4.09	407	61.6209	64.5419	67.9739	79.3684	48.362	24.2203	525.208	503.727	195.665	190.862	278.986	305.241	46.226	19.7531	268	2791	137	382	136	263	231	305	231	663	124	489	0	0	140	208	0	249.333	305.667	263.667	253.667	4	140	489	30
IS25690	Mali	West Africa	14.73	-6.56	287	67.6248	69.7143	85.7693	88.0579	29.5724	22.5057	623.788	616.446	157.038	143.04	219.371	240.388	30.2105	17.9697	273	2895	160	400	129	272	234	312	234	463	144	383	0	0	62	170	0	251.667	312.667	272.667	256.667	1	62	383	17
IS25694	Mali	West Africa	15.01	-7.66	259	66.1224	68.8549	86.4611	92.1299	26.9212	24.6632	688.197	662.868	126.261	112.671	185.817	224.754	24.8672	14.943	277	3083	162	407	127	277	253	319	236	411	140	340	0	0	56	142	0	253	319	277	260.333	0	56	340	15
IS25702	Mali	West Africa	15.16	-9.38	250	65.0833	65.7143	65.9347	70.5786	28.0367	24.7143	672.284	660.72	121.778	120.163	206.04	219.366	23.0718	17.5546	282	3386	150	408	129	285	253	327	236	523	139	429	1	2	65	182	0	253	327	285.667	264	1	65	429	28
IS25706	Mali	West Africa	14.46	-8.23	284	65.1835	67.9743	86.5958	93.0638	46.9028	31.5548	603.15	573.829	195.873	191.302	200.69	234.589	39.6625	21.9806	277	2869	157	401	130	272	240	316	240	579	135	465	0	0	85	194	0	258.667	316.667	272.333	259.333	1	85	465	28
IS25708	Mali	West Africa	15.26	-8.48	313	68	70.6613	83.0716	93.4217	25.9255	24.273	869.396	860.252	49.6055	43.1755	81.2377	96.6333	23.2808	14.6647	280	3236	152	406	132	282	235	322	235	417	141	344	0	0	48	145	0	252	322.667	282.667	262.333	2	48	344	23
IS25722	Mali	West Africa	14.3	-9.55	269	62.6239	64.4304	85.2128	95.509	43.7343	24.9803	377.169	354.261	331.344	316.347	291.257	329.458	53.9598	26.0027	277	2720	145	398	142	269	261	315	244	733	132	575	0	1	116	239	0	261.333	315.667	269	261	0	116	575	42
IS25732	Mali	West Africa	14.27	-10.36	283	61.6978	62	71.5574	84.1999	49.9605	34.3688	263.032	257.722	436.947	408.841	299.989	333.939	51.8472	21.9992	276	2131	139	387	158	266	266	306	252	789	130	601	0	0	137	251	0	266	306.667	266.667	264.667	0	137	601	51
IS25733	Mali	West Africa	15.05	-9.35	290	64.6949	66.4985	73.9249	76.4014	33.1397	25.3796	685.487	678.731	132.705	125.976	182.257	195.272	35.1212	15.3865	279	3249	150	405	129	280	252	323	235	560	138	456	1	2	72	193	0	252.667	323	280.333	261.667	1	72	456	31
IS25752	Mali	West Africa	15.01	-3.51	278	71.1958	74.2341	140.598	141.919	54.3225	45.8332	475.789	462.101	266.692	257.44	257.549	280.38	36.9939	28.5855	277	3016	142	402	146	280	251	316	234	415	138	338	0	0	60	144	0	251	316.333	280	262.333	0	60	338	17
IS25766	Mali	West Africa	15.42	-4.04	263	70.4867	72.7143	129.725	131.337	47.7346	32.6249	454.27	435.563	209.522	213.416	336.382	350.667	38.7018	25.1114	275	3020	144	406	149	281	245	313	231	349	148	300	0	0	39	138	0	245	313	281	262.667	0	39	300	10
IS25772	Mali	West Africa	13.86	-11.66	165	61.254	61.1923	89.9711	99.5046	63.1402	48.4813	310.98	299.664	373.634	364.069	315.274	336.936	171.173	130.46	284	2194	135	395	171	272	277	316	262	795	127	605	0	4	127	248	0	277.333	316	272	271.333	0	127	605	63
IS25783	Mali	West Africa	15.31	-11.35	162	68.1947	70.7146	97.8708	104.729	31.4002	37.8057	504.528	505.17	223.323	217.09	272.242	277.194	28.5024	20.5923	288	2961	145	410	150	289	264	328	248	392	143	331	0	0	46	137	0	264.333	328	289.667	271	0	46	331	15
IS25784	Mali	West Africa	13.39	-10.37	212	59.1312	58.9017	121.834	125.894	85.1338	49.4518	329.716	302.957	305.97	300.565	364.422	396.454	68.3656	36.5528	278	2190	134	389	164	266	271	309	255	916	125	680	0	4	40	276	0	271.667	308.333	266.667	263.667	0	171	680	65
IS25798	Mali	West Africa	12.03	-9.71	569	56.5833	58.4186	129.541	127.525	98.62	47.3951	401.16	376.181	301.861	284.733	296.862	339.284	105.942	31.1722	258	2038	151	376	137	245	241	289	237	1242	112	850	2	11	104	335	0	258.667	283.333	245	243.667	4	267	850	121
IS25804	Mali	West Africa	12.4	-11.08	215	57.6521	58.0808	136.903	139.734	108.159	68.4843	365.422	335.722	309.031	284.53	325.256	379.709	109.93	46.9903	277	2263	132	390	158	263	277	311	254	1234	119	881	1	10	67	348	0	277.333	306.667	263	259.333	1	231	881	121
IS25812	Mali	West Africa	12.71	-10.58	377	57.5075	57.0249	106.002	104.383	81.479	44.5766	367.925	333.023	326.456	292.369	305.365	374.425	82.0179	33.6353	268	2265	132	380	152	253	268	302	245	1174	119	838	0	9	66	334	0	268	298	253.667	251	0	231	838	105
IS25816	Mali	West Africa	11.45	-6.12	381	56.3281	59.1641	74.5358	80.0715	70.6213	33.9491	390.215	380.734	325.089	301.994	284.653	316.835	62.3969	27.0063	270	2063	136	372	146	259	248	299	246	1091	105	708	7	16	142	290	1	267.333	294.333	259.667	257.667	13	278	708	92
IS25836	Mali	West Africa	15.15	-10.27	240	65.8188	67.7081	78.9849	80.5189	36.3107	31.5429	527.623	500.836	206.238	215	266.348	284.45	32.3752	20.9434	282	2755	145	402	146	278	262	320	246	511	136	410	0	1	72	170	0	262.667	320.333	278	265.667	0	72	410	29
IS25839	Mali	West Africa	14	-4.12	311	65.8401	69.1347	109.286	120.376	40.8414	31.5073	553.017	511.595	211.997	227.354	235.035	260.501	34.4137	18.3909	272	2977	139	392	134	272	230	311	230	518	132	402	0	0	93	176	0	248	311	272.667	255.333	1	93	402	22
IS25848	Mali	West Africa	13.35	-9.45	342	56.6846	55.6447	53.8015	56.1416	56.4038	36.771	552.619	525.255	232.719	233.148	214.566	241.596	53.045	25.4171	274	2671	137	393	155	260	269	313	246	849	125	633	1	6	39	255	0	269.333	311.667	260.333	256	1	152	633	63
IS25865	Mali	West Africa	12.58	-9.12	369	57.2806	58.8238	93.3302	94.6217	69.5541	37.4039	310.513	310.489	428.443	396.324	261.155	292.849	70.7519	27.6631	272	2346	147	391	150	258	253	308	248	1081	119	782	0	6	72	312	0	272	303	258	256.333	4	206	782	89
IS25868	Mali	West Africa	12.88	-9.98	284	58.2967	57.7789	70.8819	71.1791	69.344	42.6966	533.311	513.162	289.546	292.321	177.641	194.777	73.1545	31.9399	275	2436	136	392	158	261	273	312	250	1051	120	756	0	6	63	303	0	273	308.333	261	258.667	0	209	756	86
IS25877	Mali	West Africa	13.07	-8.2	453	59.0138	59.7143	95.4873	105.813	68.7608	31.8044	391.097	352.009	308.087	294.7	300.911	353.946	54.6913	27.9781	265	2503	153	386	125	256	238	299	235	953	126	721	0	4	55	301	0	257.667	299	256.333	248.333	4	167	721	61
IS25888	Mali	West Africa	14.21	-7.58	411	65.5555	67.0492	88.6229	100.414	53.7352	31.938	478.778	450.974	227.198	226.168	293.729	322.914	41.0718	24.8867	267	2734	158	391	122	262	233	304	233	586	136	466	0	0	91	198	0	252	304.667	262.667	250.333	2	91	466	27
IS25912	Mali	West Africa	13.7	-8.45	325	60.731	61	58.9139	66.3601	40.9884	31.0609	418.823	399.447	298.002	285.653	283.272	314.759	50.7073	19.0023	273	2713	154	398	129	265	242	310	240	803	130	617	1	4	138	256	0	262	310.667	265	255	2	138	617	46
IS25913	Mali	West Africa	13.46	-7.8	384	61.0943	62.995	84.8338	91.4414	55.879	29.0052	424.449	412.677	307.506	295.071	267.967	291.916	46.4325	25.2222	270	2486	154	393	130	260	243	304	241	817	126	619	1	4	50	259	0	263	303.667	260.667	254	4	149	619	45
IS25921	Mali	West Africa	13.05	-7.56	330	59.4948	60.94	93.3215	100.994	45.0289	24.0496	345.798	339.622	420.117	381.438	234.202	278.751	52.5781	23.1899	272	2517	150	394	135	263	244	306	242	849	125	631	0	3	58	262	0	263.333	306.667	263.333	256.333	3	166	631	49
IS25931	Mali	West Africa	12.03	-8.38	338	56.7771	57.0166	71.7626	75.8026	57.77	29.9326	278.87	270.702	431.886	404.505	289.037	324.526	58.6539	20.0367	274	2215	150	388	148	261	254	306	250	1078	112	735	0	12	100	294	0	272.333	301.667	261.333	260.667	5	243	735	95
IS25936	Mali	West Africa	11.56	-8.25	365	57.0532	58.6845	86.4225	91.3061	84.2978	40.4367	370.217	338.583	278.988	272.89	350.546	388.636	74.8655	29.302	272	2074	150	384	146	259	253	302	249	1144	107	759	1	10	130	301	0	271.333	297	259.667	258.667	8	277	759	100
IS25945	Mali	West Africa	11.59	-7.54	339	54.4817	56.5395	66.9563	70.2068	51.8837	28.8969	376.918	336.494	331.792	282.782	291.483	380.748	68.1782	23.4535	271	2055	136	376	153	259	254	302	249	1090	108	723	2	9	135	289	0	272	295.667	259	258.667	7	275	723	85
IS25966	Mali	West Africa	10.6	-8.2	409	60.6897	59.8919	143.489	138.069	89.4309	43.5504	431.328	403.239	276.659	274.044	291.984	322.112	84.4006	29.3348	265	1785	148	376	141	254	251	292	247	1295	102	828	6	20	171	311	1	267.667	284.667	254.333	254.333	20	325	828	122
IS25985	Mali	West Africa	10.28	-7.26	417	59.1965	60.2171	132.469	132.9	98.9128	46.8322	437.912	417.244	285.086	279.513	276.95	303.45	93.0754	29.6095	263	1641	133	364	148	252	251	287	246	1251	97	784	12	28	188	305	3	268	279.333	252.667	253	34	308	784	125
IS25987	Mali	West Africa	10.75	-6.5	345	59.7232	61.4286	92.5346	100.729	64.7069	37.0427	476.213	421.258	248.944	239.053	274.26	339.985	76.9731	25.6483	270	1813	131	370	155	257	255	296	251	1062	102	676	8	19	153	282	2	273	289.333	257.667	259	21	272	676	93
IS25989	Mali	West Africa	11.28	-7.01	371	55.7907	57.5335	74.7665	79.3461	59.2199	37.818	423.727	376.529	280.21	271.252	296.334	351.989	68.5879	25.2565	269	1959	133	371	151	258	252	298	248	1041	109	693	4	12	126	283	1	270	292	258	257.667	10	259	693	79
IS26000	Mali	West Africa	11.86	-5.41	326	60.9278	61.8849	72.6822	77.437	48.8578	25.3056	417.768	364.612	324.51	298.355	257.682	337.02	57.24	21.2076	271	2193	138	374	142	262	246	302	245	976	108	645	5	11	127	261	1	265	298.667	262.667	259	14	247	645	70
IS26005	Mali	West Africa	11.13	-5.4	467	56.9178	58.3793	98.8144	104.407	67.7652	30.5003	464.384	450.257	257.619	230.347	278.5	319.663	68.1756	33.3142	264	1874	134	366	148	253	248	292	244	1078	104	693	6	13	156	287	1	265.667	285	253	253.333	21	280	693	84
IS26008	Mali	West Africa	10.55	-5.77	350	60.958	62.5771	127.037	130.483	85.3195	40.708	436.746	418.833	306.093	305.647	256.948	275.241	101.407	37.2565	269	1666	127	366	162	256	258	293	253	1143	100	717	13	18	170	303	2	274.667	285.333	256.333	259.667	31	292	717	103
IS26025	Mali	West Africa	12.39	-6.36	320	58.9243	59.9095	58.0932	71.1834	44.8193	25.0114	447.94	394.291	306.8	294.734	246.571	310.793	50.9045	20.2719	274	2336	138	382	146	265	248	306	247	926	116	649	2	8	94	282	0	266.333	304.667	265	261	4	212	649	61
IS26031	Mali	West Africa	13.07	-5.5	304	61.6201	63.3142	67.2581	79.5836	34.6151	18.1214	464.817	409.414	281.635	274.218	253.468	316.45	47.0069	20.284	274	2618	145	390	132	266	241	308	241	786	120	563	2	3	69	237	0	261.333	307.667	266.667	258.333	5	171	563	47
IS26056	Mali	West Africa	13.28	-4.58	306	61.7027	65.1177	93.9691	104.545	36.1314	20.8522	497.823	474.037	226.556	209.688	275.312	316.214	44.1905	21.5462	276	2705	141	389	140	270	241	312	241	720	121	525	0	0	156	210	0	260	312.333	270	261.667	5	156	525	34
IS26072	Mali	West Africa	12.55	-5.05	314	56.9766	57.8801	48.7123	64.3208	30.2279	15.8084	476.675	399.736	288.01	273.948	235.263	326.018	43.4062	21.1893	273	2485	139	380	137	266	242	305	242	838	116	593	1	1	83	236	0	260.333	305	266	259.333	3	186	593	56
IS26090	Mali	West Africa	16.09	-3.34	268	69.3536	70.9038	135.876	131.811	55.5719	47.1886	271.358	285.752	301.254	293.804	427.557	420.547	35.6945	26.0026	283	3528	149	412	141	295	247	323	230	265	148	229	0	0	28	108	0	247.333	323.667	295.667	265	0	28	229	8
IS26091	Mali	West Africa	15.21	-2.68	296	72.0025	74.1358	168.908	168.509	102.815	56.7201	474.483	474.936	283.468	269.073	242.095	256.348	64.3033	41.6892	284	3150	141	406	151	288	256	324	239	401	136	325	0	0	59	135	0	256.333	324.333	288.667	268.333	0	59	325	17
IS26101	Mali	West Africa	15.17	-1.41	290	69.2799	72.0367	111.8	118.539	41.4028	29.075	476.267	492.305	191.144	169.55	332.489	337.206	33.0287	17.7403	299	3198	140	417	164	301	271	339	253	358	144	294	0	0	54	129	0	271	339.333	301.333	282.667	0	54	294	10
IS26103	Mali	West Africa	15	-2.05	276	71.9968	75.7357	206.369	212.722	83.5924	57	503.349	488.252	265.672	269.135	230.969	242.503	48.2282	30.0778	294	3080	139	413	162	294	268	333	250	401	138	325	0	0	62	137	0	268.333	333.333	294.667	278.333	0	62	325	14
IS26108	Mali	West Africa	14.66	-2.75	299	72.3942	76.3719	217.897	221.919	50.9135	43.7213	310.74	375.445	287.83	272.782	401.062	351.941	38.3215	25.5359	282	2987	140	401	151	281	245	321	240	473	131	372	0	0	78	152	0	258	321.333	281.667	266.667	1	78	372	22
IS26110	Mali	West Africa	14.43	-2.23	279	69.5926	74.8889	152.772	159.941	44.2307	30.7224	308.201	378.208	256.776	224.815	435.688	396.724	34.8635	15.4278	288	2880	140	404	159	286	253	326	249	450	133	354	0	0	75	145	0	266.333	326.667	286	274.333	1	75	354	20
IS26123	Mali	West Africa	13.75	-3.35	258	68.7055	72.7234	115.544	115.555	45.2685	27.3988	455.484	436.527	219.376	200.445	325.087	363.167	36.6464	15.575	281	2747	136	394	153	276	248	318	244	552	127	419	1	2	104	176	0	261.667	318	276	267.667	3	104	419	26
IS26131	Mali	West Africa	14.4	-3.16	290	69.2507	73.5541	85.0198	94.2854	41.2654	29.0255	563.518	550.525	222.844	219.116	213.757	230.883	35.1503	18.7514	279	2942	139	398	147	278	238	317	238	501	132	389	0	0	88	164	0	255.333	317.333	278	263.333	1	88	389	23
IS26136	Mali	West Africa	14.41	-3.75	364	67.6472	70.5911	111.13	117.033	49.7942	33.8133	519.44	484.345	247.813	261.478	232.807	254.423	38.5074	21.9486	271	2952	139	392	137	271	230	310	230	504	131	394	0	0	87	168	0	248.333	310.333	271.333	255	1	87	394	22
IS26137	Mali	West Africa	14.86	-5.21	272	69.0758	72.3415	104.325	110.001	32.2855	25.6169	588.542	570.279	169.017	174.5	242.451	254.944	29.7195	13.5529	271	3155	149	403	131	277	241	310	225	377	135	299	1	1	63	134	0	241	310.333	277.333	255.333	1	63	299	14
IS26142	Mali	West Africa	14.78	-6.01	277	67.2372	72.0076	109.819	117.865	37.9436	25.4438	515.513	500.969	190.039	188.775	294.145	310.719	30.5343	18.212	273	2882	157	399	131	274	251	311	234	474	142	388	1	1	65	175	0	251.667	311.333	274.333	256.333	1	65	388	20
IS26147	Mali	West Africa	13.58	-5.25	277	64.9816	70.8571	82.186	88.6582	48.6606	29.9093	471.918	467.204	238.141	222.726	290.323	310.183	39.0854	20.1911	271	2828	151	396	120	268	252	308	233	667	127	501	2	2	133	216	0	252.333	308.333	268.667	255.333	2	133	501	31
IS26148	Mali	West Africa	14.3	-11.46	89	64.1286	64.6539	83.1924	90.3246	61.5043	40.6817	344.244	359.462	386.443	380.115	269.273	260.214	64.6365	36.7738	289	2674	139	409	162	278	275	328	259	694	134	550	0	0	95	225	0	275.333	328.667	278.333	275.333	0	95	550	49
IS26198	Togo	West Africa	10.59	0.07	319	61.141	61.8309	80.7893	83.1429	89.4051	38.8158	534.009	476.389	220.412	222.094	245.583	301.906	60.2718	23.7853	270	1842	126	374	179	248	268	296	248	1060	99	662	5	662	187	252	0	283.333	282.667	248.667	265.333	27	295	662	76
IS26222	Togo	West Africa	10.8	0.23	259	64.2706	66.8415	138.86	153.735	71.687	42.7901	525.295	478.11	235.386	230.96	239.197	290.91	59.5402	20.2912	277	1885	129	383	183	254	274	303	254	1031	103	656	3	656	171	261	0	289.667	290	254.667	272	22	287	656	66
IS26224	Togo	West Africa	10.5	0.49	142	59.9613	62.2094	87.7759	103.229	91.192	35.3978	502.63	455.966	208.816	200.848	288.455	343.132	61.1929	19.5489	281	1915	130	389	181	259	279	309	259	1074	97	663	6	663	81	241	0	294.667	293.667	259.333	276	25	305	663	81
IS26282	Togo	West Africa	9.53	0.44	126	60.1986	61.5027	144.325	151.248	76.2895	37.9653	463.493	416.902	269.377	268.135	267.232	314.837	63.3067	23.9236	280	1591	122	376	195	260	284	302	260	1181	85	635	17	635	109	256	4	295.333	287	260	277.333	48	349	635	149
IS26285	Togo	West Africa	10.01	0.49	121	59.9631	61	120.1	128.52	94.2031	44.3753	490.811	427.813	232.496	234.274	277.176	337.478	58.259	25.1758	281	1754	127	383	187	259	282	306	259	1102	92	650	8	650	94	244	1	295.333	290.667	259.333	277	34	304	650	114
IS26370	Togo	West Africa	9.13	1.11	382	58.6272	58.6508	131.785	134.36	66.0984	33.3759	507.889	446.617	204.288	207.237	287.83	345.912	64.9957	27.2063	262	1334	125	358	174	245	267	281	245	1363	81	727	25	727	162	248	4	275.667	267.667	245	260.667	71	412	727	153
IS26376	Togo	West Africa	8.36	1	335	59.6633	60.1222	120.189	120.259	102.492	53.1179	450.021	394.24	254.707	250.109	295.178	355.589	78.6902	31.4108	263	1337	115	353	190	245	265	281	245	1196	76	611	23	611	173	209	7	277.333	267	245	261.667	90	372	611	123
IS26390	Togo	West Africa	6.9	0.85	158	59.7495	60.6335	345.192	333.47	458.627	414.839	481.83	409.832	246.364	238.22	271.604	352.094	388.227	502.572	266	1048	101	342	208	270	267	280	252	1275	52	485	96	394	299	185	23	276.667	270.667	252	266	182	485	394	214
IS26404	Togo	West Africa	6.2	1.35	10	61.0021	61.7143	218.492	204.948	151.249	90.7444	356.611	330.226	241.831	233.905	401.648	435.8	237.721	164.387	267	1051	78	324	219	271	273	280	252	865	88	497	42	157	193	235	8	277.333	271.333	252.667	268	91	497	157	120
IS26419	Benin	West Africa	6.8	1.73	52	59.5853	60.4477	145.836	147.252	97.2771	47.613	594.063	527.038	154.988	146.723	251.456	326.592	87.4868	45.9652	274	1220	96	349	217	276	278	289	257	1023	60	431	52	295	245	160	5	287.333	276.333	257.667	275	131	431	295	166
IS26434	Benin	West Africa	9.51	3.15	433	58.7055	58	64.9165	79.7307	51.5693	26.2423	535.071	471.126	189.484	176.921	275.482	351.95	55.4537	23.145	260	1448	128	361	171	241	262	280	241	1150	85	617	14	617	119	231	3	272.333	269	241.667	255.667	44	379	617	110
IS26485	Benin	West Africa	10.93	3.7	267	62.8713	65.7143	84.276	97.5693	68.4454	30.8208	495.864	450.727	225.862	206.488	278.255	342.852	62.3585	25.7213	273	2146	130	382	162	256	260	306	254	1112	110	734	3	6	153	318	0	279.333	295.333	256	259.667	11	310	734	57
IS26516	Benin	West Africa	11.94	3.23	166	55.0764	55.2373	109.811	116.427	91.4929	37.2948	428.295	419.862	243.882	233.969	327.64	346.001	89.515	28.3917	291	2477	128	403	180	273	266	328	266	786	119	555	1	1	84	225	0	291.333	319.333	273.333	278	5	202	555	24
IS26532	Benin	West Africa	11.65	2.53	280	63.6659	65.424	106.783	120.732	48.2299	23.6825	496.576	463.025	238.142	233.912	265.101	303.079	54.8201	17.7818	280	2277	133	390	168	263	263	315	258	865	113	588	2	3	110	244	0	282.333	307	263.667	267	7	236	588	34
IS26540	Benin	West Africa	11.02	2.25	330	65.4741	67.4344	83.8817	96.677	87.1064	37.5028	447.712	435.203	262.253	259.629	290.166	305.29	66.9111	23.1105	273	1958	133	382	170	254	258	302	254	1022	107	673	6	673	152	265	0	281.333	292.333	254.667	262.333	14	284	673	51
IS26548	Benin	West Africa	10.78	2.71	317	64.205	65.7459	86.2426	97.5336	95.4317	35.3807	485.254	461.287	256.632	239.173	257.762	299.206	58.0308	20.4088	271	1944	133	380	165	253	255	300	253	1068	104	686	3	686	174	267	0	279	290.333	253.667	259	15	315	686	52
IS26565	Benin	West Africa	10.49	1.38	378	61.0833	63	92.0677	104.505	77.0341	35.9133	489.419	433.596	222.373	214.565	288.192	351.497	60.3418	26.0812	272	1662	129	377	182	252	275	296	252	1123	96	689	7	689	91	247	0	286.667	282	252	267	26	314	689	94
IS26566	Benin	West Africa	6.4	2.06	26	56.9026	56.7579	106.635	111.452	76.5815	54.6877	630.469	589.282	117.239	111.915	252.421	298.572	79.6465	32.9953	273	1151	75	329	225	276	281	287	257	1083	78	558	60	232	221	263	9	284.667	276.333	257.667	273.667	116	558	232	177
IS26575	Benin	West Africa	10.93	1.08	174	65	67.2679	80.0853	99.1695	85.5393	28.1522	542.088	511.739	229.561	225.133	228.291	263.132	60.6567	20.2446	284	1756	131	390	194	263	284	309	263	941	104	608	3	608	58	229	0	297.667	297.333	263.333	279.333	15	267	608	51
IS26576	Benin	West Africa	11.18	3	289	63.3184	65.7899	105.197	113.095	67.1327	26.3201	425.769	420.104	240.387	219.698	333.489	360.3	57.1282	21.2222	275	2395	132	390	158	258	251	311	251	991	109	648	1	1	148	268	0	279.667	301.667	258.667	258.667	12	292	648	39
IS26579	Benin	West Africa	9.41	2.56	345	59.3383	60.0532	77.7603	88.6993	53.1892	26.403	557.984	480.947	188.198	186.071	253.977	332.783	54.3639	22.0069	265	1308	133	372	179	248	265	283	248	1133	85	617	14	617	123	213	3	277.333	273.333	248	262	48	366	617	102
IS26588	Benin	West Africa	10	1.51	392	61.1994	63.2568	127.245	138.233	73.5992	34.136	485.705	426.774	211.833	205.046	302.725	368.134	60.7777	26.5058	266	1591	128	366	181	245	272	289	245	1133	99	720	4	720	93	259	0	282	274	245.667	263.333	31	303	720	79
IS26594	Benin	West Africa	9.01	1.66	378	61.1181	62.3478	NA	NA	NA	NA	NA	NA	NA	NA	NA	NA	NA	NA	264	1454	123	361	185	244	267	283	244	1170	83	638	18	638	142	219	6	279.667	268	244	263	65	360	638	107
IS26596	Benin	West Africa	8.5	1.73	320	60.2986	60	112.583	117.714	66.1667	39.4286	575.083	480.571	171.167	171.286	253.75	348.143	76.5616	28.8571	266	1383	117	358	193	247	269	284	247	1129	75	563	20	563	165	199	5	281.333	270	247	265.667	82	374	563	110
IS26598	Benin	West Africa	9.5	1.63	411	58.7508	57.8201	87.7966	89.1726	61.0452	31.8999	551.5	467.255	183.089	187.405	265.326	344.723	59.7412	24.8212	263	1515	127	363	182	241	266	282	241	1229	91	724	10	724	130	254	2	278.333	268	241.667	262.333	48	365	724	92
IS26602	Benin	West Africa	7.83	1.66	264	NA	NA	NA	NA	NA	NA	NA	NA	NA	NA	NA	NA	NA	NA	265	1287	109	352	202	247	268	282	247	1061	70	485	24	485	187	172	6	279.333	268.667	247.667	265	86	379	485	111
IS26634	Zambia	South Africa	-13.83	24.17	1130	57.1667	58	49.3586	46.2638	89.06	30.5578	486.241	472.268	234.071	217.467	279.514	310.265	107.991	45.8865	214	2496	158	339	70	227	178	239	177	1029	105	645	1	4	188	231	0	227.667	193	200.333	236.667	577	45	5	402
IS26635	Zambia	South Africa	-13.5	23	1083	56.4167	57.176	57.5443	52.6099	90.4097	39.2612	609.715	593.712	190.854	189.754	199.093	216.577	78.739	25.0232	223	2352	192	360	60	234	189	247	188	1058	103	658	1	4	198	230	0	233.333	204.667	209	245.667	596	42	8	412
IS26638	Zambia	South Africa	-12.33	24.83	1210	53.81	54.7143	100.152	93.3502	72.2338	29.863	455.131	410.422	210.742	210.7	333.712	379.012	79.4945	27.1033	205	2240	150	315	65	217	171	224	171	1254	96	693	2	7	261	250	0	218	187	190.667	223.667	665	76	12	501
IS26641	Zambia	South Africa	-9.65	28.91	1042	52.5733	52.9034	74.1018	63.9385	65.4318	32.6308	575.176	518.02	155.07	189.522	269.434	292.6	83.6379	29.1184	225	1533	123	316	117	228	203	241	202	1152	88	573	0	15	237	213	0	229	214.667	217.333	237.333	568	134	11	439
IS26821	Yemen	Middle East	12.63	44.01	23	84	85.7143	152.74	156.062	1288.98	1920.07	494.314	493.726	341.637	343.533	163.896	162.55	169.471	359.022	299	2871	84	390	225	333	315	336	264	54	58	24	5	11	12	12	0	267.667	315	333	281.333	13	5	24	12
IS26827	Yemen	Middle East	16.59	43.32	506	79.5	79	218.796	220.35	135.613	81.7407	375.994	383.767	361.321	357.731	262.765	258.751	76.7812	57.6843	272	3182	112	367	171	274	271	311	231	95	54	34	15	20	26	17	1	238	293.667	307	249.333	26	21	31	17
IS26837	South Sudan	East Africa	5.04	32.45	488	64.3939	66.1627	180.001	186.389	96.9271	42.8644	369.996	356.372	279.54	270.358	350.466	373.21	121.929	49.4773	275	1309	134	373	196	258	285	292	258	871	63	379	28	379	55	138	5	292.333	276	258.333	273.667	55	292	379	145
IS26925	India	South Asia	8.72	77.67	46	NA	NA	NA	NA	NA	NA	NA	NA	NA	NA	NA	NA	NA	NA	289	1609	83	356	223	273	300	307	265	762	90	463	53	330	128	195	15	277.667	307	298	273.333	100	128	71	463
IS26978	India	South Asia	21.32	77.05	772	63.2605	63.7896	462.284	457.661	160.504	87.9225	191.944	212.707	375.781	369.359	432.268	417.872	164.345	59.7353	244	3884	124	388	113	242	255	301	197	1383	131	1090	20	35	184	416	5	221.333	301	242	211.667	22	184	1090	87
IS26991	India	South Asia	23.35	85.33	633	NA	NA	NA	NA	NA	NA	NA	NA	NA	NA	NA	NA	NA	NA	238	4624	115	382	100	257	177	296	176	1398	108	945	33	55	269	349	5	200	296.667	257.333	199.667	77	269	945	107
IS26993	India	South Asia	23.83	84.81	562	68.106	68.995	371.122	387.532	102.194	91.6149	250.715	257.571	378.581	337.153	370.868	405.276	100.165	70.9237	240	5073	118	390	91	264	173	302	170	1170	116	827	31	44	208	316	3	195	302.333	264	199	57	208	827	78
IS27003	India	South Asia	27.67	76.08	376	73.6722	54.7933	201.973	202.889	64.2684	124.985	447	437.975	299.14	301.096	253.897	261.274	59.1769	58.3664	249	6360	142	405	68	293	229	323	159	540	139	446	12	17	215	190	2	182.667	316	293.333	205.333	17	54	446	23
IS27071	Zimbabwe	South Africa	-20.89	30.78	570	65.8114	67.3608	163.284	160.33	74.7741	34.0544	574.043	528.165	120.469	116.541	305.739	355.171	80.2715	34.5214	217	3310	148	323	71	249	188	249	169	621	96	384	18	21	340	144	4	243.667	189	188	247.667	337	47	18	219
IS27087	Zimbabwe	South Africa	-22.04	31.41	249	68.6349	69.8608	213.081	215.296	75.6325	57.8918	577.415	566.922	149.172	150.454	273.518	282.611	87.0497	44.4119	242	3058	146	342	108	274	198	274	198	459	93	282	11	11	282	97	2	270	217.667	214	267.667	228	42	14	175
IS27100	Zimbabwe	South Africa	-20.35	31.45	767	65.4474	67.6446	176.556	166.627	73.7601	38.1784	512.317	461.037	144.229	133.653	344.159	405.793	84.7045	55.4657	209	3064	135	309	78	237	181	239	164	828	91	502	30	31	443	184	7	233	183.667	181	237.333	406	77	30	315
IS27123	Zimbabwe	South Africa	-19.01	28.9	1149	63.8766	66.1889	108.9	110.575	47.7515	25.2974	508.057	465.414	157.78	151.455	334.02	383.055	57.6697	23.9592	201	3295	149	319	55	226	153	233	153	666	107	443	3	10	271	160	0	223	173	174.333	233.667	350	38	7	271
IS27129	Zimbabwe	South Africa	-20.48	27.83	1395	64.1771	65.2481	91.5071	88.4905	52.126	31.6194	604.229	595.846	164.791	151.817	230.8	252.342	59.6631	18.9082	193	2996	134	299	67	216	149	222	149	597	97	361	5	10	239	125	1	213	165.667	170.333	222.333	306	44	8	239
IS27132	Zimbabwe	South Africa	-19.76	27.75	1092	66.0709	67.4359	94.2432	92.0747	45.954	26.9902	588.052	594.994	194.338	180.345	217.627	224.63	50.9734	24.8658	209	3350	156	327	60	235	161	241	160	564	101	361	3	7	229	132	0	232.333	178.333	184.333	241.667	293	38	4	229
IS27137	Zimbabwe	South Africa	-19.66	30	1517	57.7506	58.2868	101.652	96.9671	62.4473	25.8382	570.421	511.842	129.795	125.07	299.913	363.628	120.122	103.013	174	3016	129	279	51	198	129	202	129	854	100	529	8	8	336	186	2	195.333	148	148.667	202.333	457	52	9	336
IS27139	Zimbabwe	South Africa	-18.33	27.75	1147	59.3925	59.2669	87.6275	89.9396	56.4418	25.7975	584.329	575.646	175.76	179.511	239.822	244.695	63.1508	30.1932	210	3157	146	330	67	229	164	242	163	671	113	469	1	7	239	174	0	227	182.667	186	242.333	395	33	4	239
IS27146	Zimbabwe	South Africa	-19.58	32.5	602	68.1631	68.6762	151.666	153.719	62.0785	31.9848	684.826	649.847	108.2	113.449	207.298	236.532	59.1785	30.346	222	3433	152	333	75	252	171	253	171	558	98	347	10	10	229	122	2	248.667	195.333	189.667	253.667	281	36	12	229
IS27156	Zimbabwe	South Africa	-18.55	29.55	1006	64.4233	65.916	118.994	115.16	58.1833	28.124	497.078	499.942	195.064	189.21	307.954	310.579	76.7365	30.981	204	3042	146	320	66	227	160	234	160	693	107	461	2	8	260	164	0	224.667	178	180.667	234	391	38	4	260
IS27164	Zimbabwe	South Africa	-19.83	30.55	1104	67.1707	69.9355	115.822	112.715	50.8336	29.5564	621.015	619.574	156.952	155.532	222.23	224.878	54.7576	21.2033	193	3028	136	298	62	218	148	221	148	624	101	399	9	14	256	147	1	214.667	166.333	167.667	221.333	323	36	9	256
IS27165	Zimbabwe	South Africa	-18.9	31.28	1498	58.8491	59.5868	61.5778	61.7232	44.529	21.4118	577.816	512.687	138.245	138.667	284.036	348.604	80.799	53.8046	172	2902	124	274	55	196	129	199	129	804	98	498	10	10	333	189	1	193.333	148.333	147	199.333	402	57	12	333
IS27167	Zimbabwe	South Africa	-18.12	28.52	1177	60.6542	62.1775	110.281	109.035	57.3527	23.3259	490.805	484.25	195.327	189.508	313.462	325.766	71.2485	26.2543	208	2925	134	321	78	225	166	237	164	724	111	500	2	8	260	188	0	223.333	182.333	187	237.667	422	38	4	260
IS27169	Zimbabwe	South Africa	-19.27	29.44	1282	63.1671	65.0424	106.776	103.294	47.8002	29.2984	465.84	465.459	186.23	180.7	348.037	354.036	53.8164	21.9793	191	3057	142	305	57	214	146	221	146	629	105	411	4	9	264	147	0	211.333	164.667	167.333	221	327	32	6	264
IS27179	Zimbabwe	South Africa	-20.85	30.18	759	66.559	69.452	174.065	172.196	65.0999	28.2099	616.016	571.185	96.9945	90.5474	286.762	338.3	65.6258	32.9723	207	3573	144	312	60	240	155	242	155	587	94	349	13	13	303	138	3	235.333	176	175.667	240	332	51	17	187
IS27215	Zimbabwe	South Africa	-17.56	29.61	925	64.5358	64.9388	119.326	118.812	67.5138	26.2296	522.029	499.694	207.556	201.286	270.043	299.223	76.6379	27.0309	210	2801	138	320	79	230	170	239	169	807	112	557	2	7	298	203	0	227	185.333	189.333	239	471	34	4	298
IS27222	Zimbabwe	South Africa	-17.62	30.18	1237	60.904	61.5886	109.085	96.763	59.457	28.4728	467.318	438.254	201.381	194.588	331.607	366.808	59.4304	26.9372	191	2750	139	300	60	211	150	217	150	818	107	549	5	5	308	205	0	209	167.667	169.333	217.667	457	47	6	308
IS27233	Zimbabwe	South Africa	-16.06	29.4	476	61.8135	61.4237	108.745	108.861	70.8602	30.8786	581.854	551.96	185.424	183.474	232.736	264.941	86.424	33.2904	240	3187	134	356	104	259	196	276	194	702	123	527	0	0	246	189	0	255.667	214.333	215.333	276	433	23	0	246
IS27253	Zimbabwe	South Africa	-16.58	32.18	892	61.7186	62.8675	107.695	107.142	73.267	31.5707	656.586	608.758	119.168	119.315	224.432	272.354	89.6726	41.8329	205	2876	135	306	79	230	177	233	163	676	120	493	2	3	232	201	0	226	181.667	177.667	233.667	412	30	2	232
IS27287	Burkina Faso	West Africa	13.16	-0.82	312	66.0031	67.9514	68.1836	75.9501	36.1759	20.2868	541.541	492.847	173.951	180.392	284.392	326.589	43.1349	18.2588	281	2384	136	393	164	269	254	313	254	615	125	450	0	0	53	198	0	271.333	311.333	269	274	3	141	450	21
IS27292	Burkina Faso	West Africa	13.71	-1.18	308	64.8875	70.9726	100.686	121.631	36.1118	20.6262	572.097	544.932	155.168	150.47	272.602	304.643	40.6766	18.1659	284	2528	140	395	160	275	251	316	251	526	131	396	0	0	108	176	0	268.667	316.333	275	274.333	2	108	396	20
IS27336	Burkina Faso	West Africa	14.05	-2.53	308	62.6028	66.0672	61.5933	72.1505	31.2658	16.4286	623.217	577.18	152.582	142.978	224.308	279.974	37.2751	15.1814	285	2812	139	400	156	279	251	322	248	512	131	397	0	0	91	163	0	265.667	322.333	279.667	271.333	1	91	397	23
IS27387	Burkina Faso	West Africa	11.25	0.7	211	65.3237	66.9562	85.8776	106.472	46.9411	23.1118	534.946	439.554	205.336	193.262	259.555	367.441	48.4394	16.0335	283	1774	132	388	189	262	280	308	262	895	107	589	2	589	134	229	0	294.667	296.667	262	276.667	13	249	589	44
IS27393	Burkina Faso	West Africa	11.53	0.02	280	69.0885	73.3096	129.719	151.508	41.8598	17.5269	501.639	434.353	250.331	249.721	247.752	315.533	53.8904	19.1304	281	1978	129	388	185	260	273	311	260	834	110	564	3	564	119	236	0	289.333	300.333	260.667	274.667	11	216	564	43
IS27490	Burkina Faso	West Africa	12.77	-3.81	264	63.7569	66.4359	85.2494	92.3931	42.7241	22.4542	492.096	441.337	165.338	167.085	342.659	391.72	55.0542	18.3909	283	2361	134	392	167	270	256	315	256	731	118	514	2	2	76	210	0	274.333	313.333	270	272.333	5	177	514	35
IS27502	Burkina Faso	West Africa	12.18	-4.08	315	NA	NA	74.1544	82.0506	44.1614	20.2571	359.904	343.547	348.319	300.409	291.767	356.033	55.9999	21.8786	277	2217	137	384	157	266	253	309	253	863	113	589	4	4	108	235	0	271	305.333	266	266.667	8	219	589	47
IS27527	Burkina Faso	West Africa	11.8	-3.28	321	65.4273	67.7745	120.397	154.766	61.2859	25.8956	435.885	398.576	263.063	267.04	300.903	334.435	73.4176	24.8838	279	2026	134	383	169	263	262	309	260	897	110	599	6	8	123	252	1	279	302	263.667	270	15	233	599	50
IS27557	Burkina Faso	West Africa	12.24	-2.46	295	62.3416	65.847	72.0538	77.3261	46.2154	20.0414	452.108	416.611	239.867	240.015	308.132	343.363	59.0596	23.107	282	2193	142	393	162	268	260	314	259	780	112	538	3	4	98	222	0	279	308	268	271	9	192	538	41
IS27587	Cameroon	West Africa	11.3344	14.9796	306	69.5466	74.5671	200.975	211.783	125.532	71.8172	185.719	322.366	344.36	284.103	470.077	393.55	69.0712	33.1338	282	2361	146	404	159	268	273	315	256	640	129	493	0	0	46	206	0	273.667	312.667	268.667	271	0	126	493	21
IS27599	Cameroon	West Africa	12.23	14.63	292	68.5198	74.9926	169.243	170.426	103.216	76.7469	259.404	414.796	262.667	214.03	477.919	371.174	57.6953	30.9333	277	2786	152	403	138	271	259	314	241	471	135	375	0	0	79	162	0	259.667	314	271.667	261.333	0	79	375	17
IS27680	Sierra Leone	West Africa	8.48	-12.87	18	55.1734	56.0917	172.347	167.371	173.62	98.0445	392.13	369	291.9	307.329	316.123	323.628	186.844	105.658	263	842	77	321	218	252	269	274	252	2900	94	1743	35	1743	287	668	6	269.333	269.333	252	260.667	35	601	1743	521
IS27697	Sierra Leone	West Africa	8.58	-12.35	66	53.0146	53.5591	108.444	104.09	170.839	85.3783	499.24	439.409	226.415	257.979	274.281	302.579	145.893	63.8499	266	1006	97	345	200	253	272	279	253	2893	90	1661	37	1661	310	634	6	272.333	274.333	253.333	264	37	631	1661	564
IS27708	Sierra Leone	West Africa	8	-11.05	189	51.0645	51.4952	123.255	112.715	173.217	104.52	478.317	391.742	185.506	208.364	336.156	399.664	153.116	66.1405	258	922	103	337	189	246	256	269	246	2642	67	1230	90	1230	299	452	12	263.333	265.333	246.667	255.667	153	695	1230	564
IS27717	Sierra Leone	West Africa	7.93	-11.55	114	51.8347	51.969	112.242	107.409	177.725	99.5496	482.257	383.923	158.941	163.854	358.805	451.837	140.64	48.7097	261	924	97	338	198	249	261	273	249	2721	76	1378	64	1378	213	513	9	268.333	268	249.333	259	95	698	1378	550
IS27726	Sierra Leone	West Africa	7.23	-11.42	47	50.1244	50.7542	105.049	96.6447	192.809	161.694	533.258	455.327	140.176	153.659	326.092	391.827	139.456	67.2218	266	880	89	333	213	254	266	277	254	3400	78	1733	105	1733	245	645	19	272.667	272.333	254.333	263.667	123	946	1733	598
IS27736	Sierra Leone	West Africa	8.62	-10.74	516	50.8949	51.0595	172.469	163.798	211.654	108.842	432.397	388.008	187.138	200.38	380.551	411.342	198.462	97.2259	247	1037	134	347	143	243	239	262	238	2495	67	1135	82	216	484	433	12	249.333	256.333	240	243.667	139	697	1132	527
IS27740	Sierra Leone	West Africa	8.45	-11.77	98	52.1397	52.7827	152.374	153.169	198.609	128.768	498.506	399.712	192.756	209.249	308.584	391.055	171.235	68.6446	265	984	104	348	190	254	263	279	254	2906	84	1571	46	1571	384	599	5	270.667	273.333	254.333	261.667	59	693	1571	583
IS27766	Sierra Leone	West Africa	9.28	-12.19	132	55.5879	55.8873	142.529	144.767	234.069	160.498	431.423	397.969	249.264	253.346	319.164	348.648	164.559	81.0822	270	1323	110	366	188	255	269	289	255	2651	85	1422	32	1422	128	526	6	279.333	279.333	255.333	267.333	47	643	1422	539
IS27775	Sierra Leone	West Africa	9.85	-11.42	396	51.0455	51.8702	189.372	186.364	184.198	98.7544	372.8	340.891	289.263	268.054	337.831	390.974	158.259	83.1628	254	1420	131	358	141	247	240	275	238	1863	82	961	22	93	283	344	6	254.667	268.333	247	244.333	45	507	961	350
IS27855	South Africa	South Africa	-23.38	30.96	408	70.7656	70.9902	233.487	236.8	74.6686	35.3256	538.486	528.251	164.143	158.001	297.455	313.914	73.0144	47.674	222	3299	132	322	91	255	175	260	175	526	83	281	17	17	278	111	4	255.333	195.667	190.667	246	281	45	30	170
IS27858	South Africa	South Africa	-26.75	28.74	1618	61.1932	63.4722	184.102	182.134	87.2822	41.5924	587.552	520.068	126.177	118.421	286.064	360.991	93.8872	41.0366	156	3929	157	265	-2	194	100	197	100	694	73	334	25	25	321	120	6	193	122	120.667	187.667	295	63	44	292
IS27859	South Africa	South Africa	-29.15	31.06	591	56.5916	57.3058	153.233	130.963	121.331	47.8297	470.768	452.175	182.781	178.286	346.539	369.096	169.806	55.9922	186	2514	108	266	85	207	151	215	151	935	53	382	76	76	359	132	22	215.667	169.333	160.333	197.667	359	124	110	342
IS27887	South Africa	South Africa	-24.19	29.49	1163	65.8807	68.5757	169.116	169.915	73.1433	35.0568	638.417	573.902	168.998	193.448	192.659	232.671	85.6788	43.4797	181	3606	137	279	40	219	129	219	129	623	79	317	19	19	317	111	4	216	151	148.333	208.333	281	62	27	253
IS27912	South Africa	South Africa	-26	29.76	1649	60.1191	62.1268	179.193	178.063	87.6397	44.5425	564.6	530.029	117.117	120.093	318.71	349.975	89.1796	39.3009	148	3864	147	254	-1	185	93	189	93	729	75	370	21	21	334	130	5	186.333	114.667	114.667	177.667	282	70	41	336
IS27942	Yemen	Middle East	14.03	45.32	1999	78.7973	79.2359	254.173	248.63	113.213	68.1579	410.413	386.892	262.647	249.023	326.922	364.245	113.514	70.2057	172	3079	140	288	50	203	149	210	131	277	118	192	5	12	167	98	0	140	194.667	203	149.667	20	60	192	5
IS28036	Yemen	Middle East	17.02	44.07	1993	83.6818	83.8441	216.484	220.041	78.9565	58.0386	418.949	391.26	345.909	340.737	234.915	267.964	69.8345	104.203	185	3872	153	312	51	192	174	233	135	179	93	103	9	19	41	43	1	150.667	212	228	148.333	60	63	43	13
IS28086	Yemen	Middle East	13.25	43.48	161	81.5612	82.0694	168.404	168.5	301.359	395.829	476.162	465.816	263.87	263.191	259.97	271.201	98.2595	119.861	298	2730	97	387	213	328	267	331	262	101	85	59	13	13	32	29	2	267.667	315.333	328	280.333	13	13	59	16
IS28141	Yemen	Middle East	15.24	47.45	1513	80	80	185.347	186.68	95.2361	48.5817	383.833	374.646	413.418	392.168	202.749	233.479	80.2614	68.9862	188	3211	122	294	77	195	161	228	148	105	72	42	8	18	36	22	0	157.333	213.667	221.333	161.333	28	28	41	8
IS28143	Yemen	Middle East	14.13	43.19	42	84.7261	85.8609	162.082	163.201	1728.49	2339	434.823	434.102	372.995	378.367	192.377	187.607	198.371	426.271	304	2880	110	396	208	321	271	338	265	149	110	99	10	10	49	50	1	271.667	325.333	333	284.333	10	20	98	21
IS28313	Yemen	Middle East	16.02	48.2	1050	80	80.3326	181.628	184.968	81.4285	49.1005	443.808	458.776	424.391	402.623	131.702	138.415	76.0672	92.862	217	3489	115	320	105	200	212	258	171	78	73	38	5	23	13	18	0	180.667	244.333	251.667	189.333	33	20	13	12
IS28317	Yemen	Middle East	14.68	49.05	291	79.941	80.192	183.349	188.097	503.6	570.733	506.11	505.407	365.185	346.89	128.76	147.886	122.86	183.617	255	2416	85	333	174	229	265	284	223	55	113	30	3	14	5	22	0	229	276.667	276.333	236.667	30	7	6	12
IS28332	Yemen	Middle East	13.47	44.09	1682	77.0409	79.2162	298.866	302.962	132.512	77.6365	259.556	246.272	345.4	338.697	395.074	415.109	158.802	67.6234	216	2506	136	314	106	239	182	244	180	474	73	235	25	25	179	98	4	191.667	234.667	239.333	196.667	48	154	235	37
IS28444	Yemen	Middle East	13.53	45.5	552	80.299	81	164.662	173.376	237.324	175.274	440.457	439.366	393.319	411.592	166.269	149.217	112.174	86.0717	249	2759	114	348	154	277	217	285	214	82	76	46	7	11	30	18	2	221	270.333	277.667	228.333	13	15	46	8
IS28449	Yemen	Middle East	15.12	43.04	61	83.2118	81.9986	237.456	239.706	129.194	132.339	431.173	414.624	343.109	358.45	225.383	226.926	64.0065	109.167	292	2925	95	378	205	325	272	327	254	63	61	30	7	12	22	15	1	258.667	309.667	325.333	275.333	11	8	30	14
IS28451	Yemen	Middle East	15.12	43.04	61	83.2118	81.9986	237.456	239.706	129.194	132.339	431.173	414.624	343.109	358.45	225.383	226.926	64.0065	109.167	292	2925	95	378	205	325	272	327	254	63	61	30	7	12	22	15	1	258.667	309.667	325.333	275.333	11	8	30	14
IS28453	Yemen	Middle East	12.7472	44.9075	NA	NA	NA	NA	NA	NA	NA	NA	NA	NA	NA	NA	NA	NA	NA	NA	NA	NA	NA	NA	NA	NA	NA	NA	NA	NA	NA	NA	NA	NA	NA	NA	NA	NA	NA	NA	NA	NA	NA	NA
IS28614	Yemen	Middle East	14.2	46.28	2077	79.3119	80.1173	240.744	237.901	142.745	108.052	423.234	404.012	295.646	296.558	281.243	299.368	139.141	142.996	157	3127	131	267	39	189	131	196	117	198	112	127	3	13	108	68	1	126.333	180.667	189.667	131.667	21	47	127	3
IS28688	Yemen	Middle East	13.45	44.47	785	81.4167	81.8326	191.378	190.401	76.9278	56.0839	424.647	429.342	382.019	387.623	193.555	183.062	74.3635	55.4208	259	2689	122	358	161	285	227	292	223	223	77	124	13	14	75	46	2	231.667	280.333	285.333	240.333	23	57	124	19
IS28740	Yemen	Middle East	15.32	44.15	2642	79	78.11	275.189	265.982	97.9517	67.4029	354.795	375.824	426.245	423.277	218.959	200.795	119.052	57.8787	142	2700	164	264	6	171	115	175	105	323	99	166	19	23	158	90	3	120.333	159.333	171.333	115.667	37	101	166	19
IS28747	Yemen	Middle East	13.07	44.49	436	81	81	153.811	155.384	73.9625	43.8253	553.663	555.996	276.017	269.633	170.543	173.948	68.4148	50.2354	275	2787	105	371	188	305	243	311	239	120	61	62	13	14	42	25	4	245.667	294.333	305	256.333	18	25	62	15
IS28749	Yemen	Middle East	14.19	47.05	1130	80.0332	80.7889	210.173	214.534	264.001	212.899	392.928	389.656	426.154	448.123	180.667	162.322	74.2693	78.7577	208	2923	114	308	106	239	184	245	172	86	70	43	5	11	35	21	1	179.667	231	239	184	18	20	43	5
IS28849	Yemen	Middle East	15.14	43.56	840	79.9044	80	228.8	230.627	174.609	118.09	411.296	420.852	390.187	377.566	198.36	201.585	112.175	79.6222	253	2728	125	350	147	281	218	286	216	175	76	91	16	16	71	43	4	225	272	281.667	231.667	21	44	91	19
IS28966	Yemen	Middle East	12.53	54.27	396	78.786	80.1299	282.462	280.856	241.341	210.551	458.945	458.033	329.36	330.234	211.949	211.793	135.208	93.2215	251	1956	76	326	187	230	275	275	227	108	51	45	13	29	13	21	3	230.333	273	263.667	235.667	27	20	19	42
IS28991	Yemen	Middle East	16.04	49.24	762	79.372	80	193.23	195.606	101.526	55.4551	452.938	459.191	411.958	388.34	134.99	152.477	81.6996	114.49	230	3238	105	328	127	196	267	268	187	80	78	38	6	29	7	19	1	196.333	257.667	261.333	206.333	38	16	7	19
IS29053	Yemen	Middle East	15.72	43.65	1028	80.1255	80	207.403	204.852	253.121	179.018	378.295	365.851	398.656	395.536	222.888	238.42	101.345	65.0669	239	2859	129	341	130	269	214	274	202	146	70	67	16	17	57	35	2	212.333	259.667	269.667	214.333	24	39	67	16
IS29091	Yemen	Middle East	14.49	45.21	2058	79.6172	79.1513	255.606	250.52	113.953	71.4942	364.878	352.641	301.106	291.546	334.42	355.842	108.597	56.2763	169	2932	147	286	44	199	146	205	130	267	118	177	6	11	160	92	1	140	190.333	199.333	146.667	17	67	177	6
IS29100	Yemen	Middle East	15.19	43.17	129	82.9899	83	188.938	183.835	415.76	483.552	368.406	350.287	425.909	451.399	205.691	198.253	65.014	62.0821	289	2920	100	377	199	321	269	324	250	72	64	36	8	12	26	18	1	256.333	307	321.667	271	11	10	36	15
IS29187	Swaziland	South Africa	-26.32	31.14	1233	55.6824	56.0096	142.459	132.347	134	52.2851	381.349	343.079	224.447	226.169	394.22	431.022	160.329	77.7212	163	2708	115	243	53	192	124	192	124	1320	68	634	71	71	634	236	18	190.333	142.667	137	182.333	580	133	115	492
IS29228	Swaziland	South Africa	-27.22	31.61	544	62.6761	63.9606	166.819	164.56	104.005	47.8398	489.348	460.916	168.833	164.343	341.936	374.566	119.18	39.9715	198	2887	122	287	80	225	157	230	157	811	63	366	49	49	363	130	15	229.333	177.667	168.333	216.333	330	92	75	314
IS29233	Swaziland	South Africa	-26.95	31.01	1116	55.2571	56.4554	112.255	111.588	101.543	41.3649	485.915	428.467	154.773	159.81	359.641	411.964	119.953	49.9134	169	2785	124	254	49	199	129	199	129	1007	72	491	37	37	491	175	10	197.667	148.667	141	188	407	102	75	423
IS29239	Swaziland	South Africa	-26.95	31.01	1116	55.2571	56.4554	112.255	111.588	101.543	41.3649	485.915	428.467	154.773	159.81	359.641	411.964	119.953	49.9134	169	2785	124	254	49	199	129	199	129	1007	72	491	37	37	491	175	10	197.667	148.667	141	188	407	102	75	423
IS29241	Swaziland	South Africa	-26.95	31.01	1116	55.2571	56.4554	112.255	111.588	101.543	41.3649	485.915	428.467	154.773	159.81	359.641	411.964	119.953	49.9134	169	2785	124	254	49	199	129	199	129	1007	72	491	37	37	491	175	10	197.667	148.667	141	188	407	102	75	423
IS29304	Swaziland	South Africa	-26.32	31.14	1233	55.6824	56.0096	142.459	132.347	134	52.2851	381.349	343.079	224.447	226.169	394.22	431.022	160.329	77.7212	163	2708	115	243	53	192	124	192	124	1320	68	634	71	71	634	236	18	190.333	142.667	137	182.333	580	133	115	492
IS29310	Swaziland	South Africa	-26.03	31.85	252	63.3002	63.8303	182.274	178.363	107.841	63.0044	466.524	460.763	168.899	176.881	364.796	362.732	142.546	102.427	223	2935	123	314	100	257	181	257	181	699	70	344	34	34	344	131	10	254	200.333	194.333	241.333	322	70	59	248
IS29314	Swaziland	South Africa	-26.03	31.85	252	63.3002	63.8303	182.274	178.363	107.841	63.0044	466.524	460.763	168.899	176.881	364.796	362.732	142.546	102.427	223	2935	123	314	100	257	181	257	181	699	70	344	34	34	344	131	10	254	200.333	194.333	241.333	322	70	59	248
IS29326	Swaziland	South Africa	-26.95	31.01	1116	55.2571	56.4554	112.255	111.588	101.543	41.3649	485.915	428.467	154.773	159.81	359.641	411.964	119.953	49.9134	169	2785	124	254	49	199	129	199	129	1007	72	491	37	37	491	175	10	197.667	148.667	141	188	407	102	75	423
IS29335	Swaziland	South Africa	-26.95	31.01	1116	55.2571	56.4554	112.255	111.588	101.543	41.3649	485.915	428.467	154.773	159.81	359.641	411.964	119.953	49.9134	169	2785	124	254	49	199	129	199	129	1007	72	491	37	37	491	175	10	197.667	148.667	141	188	407	102	75	423
IS29358	Lesotho	South Africa	-29.51	27.62	1624	63.8541	69.4918	176.787	200.155	104.04	48.9808	470.062	417.996	284.07	265.341	246.254	316.526	102.474	47.0963	153	4495	137	277	9	200	91	206	91	714	63	324	43	43	303	111	10	200	115.333	113	184.667	324	90	58	242
IS29392	Lesotho	South Africa	-29.5	28	2466	63.7164	66.7065	266.414	267.574	159.168	62.2797	511.566	474.195	230.807	229.595	257.564	296.385	225.46	116.962	104	3841	146	227	-36	149	51	149	51	807	58	336	53	53	336	128	11	145	70	70.3333	130.667	329	103	83	292
IS29407	Lesotho	South Africa	-29.53	28.15	1929	63.7599	68	206.284	224.696	127.256	55.3755	478.926	431.96	267.495	265.625	253.902	302.371	160.777	52.9708	134	4484	141	257	-12	185	71	185	71	853	55	353	66	66	353	126	17	178.667	97.6667	92.3333	168.667	339	116	85	313
IS29409	Lesotho	South Africa	-29.53	28.15	1929	63.7599	68	206.284	224.696	127.256	55.3755	478.926	431.96	267.495	265.625	253.902	302.371	160.777	52.9708	134	4484	141	257	-12	185	71	185	71	853	55	353	66	66	353	126	17	178.667	97.6667	92.3333	168.667	339	116	85	313
IS29441	South Africa	South Africa	-30.13	28.7	1994	59.935	62.9245	143.353	154.656	137.591	58.3342	474.046	460.343	215.755	217.646	310.193	322.804	184.516	96.4246	134	3565	131	248	10	176	86	176	84	761	69	376	42	44	376	138	11	172.333	105.333	101.333	157	349	73	67	272
IS29468	Lesotho	South Africa	-30.02	27.55	1700	64.5157	69.6814	202.565	225.63	114.636	52.1909	435.718	376.064	219.61	214.403	344.605	409.37	122.557	51.5136	143	4697	142	272	-5	191	78	197	78	704	58	300	48	48	279	103	10	191.333	104.667	99.6667	177	300	100	66	238
IS29472	Lesotho	South Africa	-30.02	27.55	1700	64.5157	69.6814	202.565	225.63	114.636	52.1909	435.718	376.064	219.61	214.403	344.605	409.37	122.557	51.5136	143	4697	142	272	-5	191	78	197	78	704	58	300	48	48	279	103	10	191.333	104.667	99.6667	177	300	100	66	238
IS29496	Lesotho	South Africa	-30.26	27.88	1631	NA	NA	183.483	205.569	121.643	53.9731	406.468	343.46	242.658	224.185	350.656	432.053	130.754	62.5204	145	4703	142	273	-5	193	81	198	78	658	58	277	48	48	261	102	11	193	108	101.667	178	277	96	61	224
IS29565	Lesotho	South Africa	-29.32	27.48	1518	NA	NA	NA	NA	NA	NA	NA	NA	NA	NA	NA	NA	NA	NA	152	4867	152	283	-13	202	84	208	84	671	61	295	41	41	284	104	11	202.333	111	106.333	186.667	295	96	55	225
IS29568	Lesotho	South Africa	-29.32	27.48	1518	NA	NA	NA	NA	NA	NA	NA	NA	NA	NA	NA	NA	NA	NA	152	4867	152	283	-13	202	84	208	84	671	61	295	41	41	284	104	11	202.333	111	106.333	186.667	295	96	55	225
IS29569	Lesotho	South Africa	-29.32	27.48	1518	NA	NA	NA	NA	NA	NA	NA	NA	NA	NA	NA	NA	NA	NA	152	4867	152	283	-13	202	84	208	84	671	61	295	41	41	284	104	11	202.333	111	106.333	186.667	295	96	55	225
IS29582	Lesotho	South Africa	-29.32	27.48	1518	NA	NA	NA	NA	NA	NA	NA	NA	NA	NA	NA	NA	NA	NA	152	4867	152	283	-13	202	84	208	84	671	61	295	41	41	284	104	11	202.333	111	106.333	186.667	295	96	55	225
IS29685	Zimbabwe	South Africa	-19.06	31.75	916	65.6553	69.8734	121.102	120.822	50.1403	24.7375	577.329	556.371	142.745	147.081	280.061	296.536	71.6117	34.3761	200	3184	145	311	58	228	152	229	152	671	99	422	11	11	281	159	2	224.667	174	172	229	330	46	14	281
IS29689	Zimbabwe	South Africa	-19.52	31.63	991	62.9706	64.2249	103.592	109.347	55.5363	27.048	637.829	603.526	148.861	154.659	213.209	241.651	54.7722	21.7294	197	3075	136	303	65	224	151	225	151	584	101	376	7	7	253	145	0	220.333	171.667	170.667	225.333	280	43	8	253
IS29691	Zimbabwe	South Africa	-19.52	31.63	991	62.9706	64.2249	103.592	109.347	55.5363	27.048	637.829	603.526	148.861	154.659	213.209	241.651	54.7722	21.7294	197	3075	136	303	65	224	151	225	151	584	101	376	7	7	253	145	0	220.333	171.667	170.667	225.333	280	43	8	253
IS29714	Zimbabwe	South Africa	-20.79	32.23	411	73.2332	75.4996	414.94	410.933	78.7754	39.3516	295.247	336.915	201.712	181.191	502.993	481.552	101.164	55.0932	223	3253	145	320	82	255	176	256	176	584	93	359	19	19	315	126	4	250.333	196	192.667	251.667	291	46	22	225
IS29733	Zimbabwe	South Africa	-20.33	30.04	926	63.8868	64.8509	91.6475	93.3728	59.3287	26.8467	627.839	592.421	135.481	138.971	236.282	268.608	80.9696	37.0325	202	3211	138	306	67	231	155	232	155	567	93	346	9	9	212	120	2	226.333	174.333	175.333	232.667	294	47	14	212
IS29757	Zimbabwe	South Africa	-21.06	31.66	420	67.5595	69	258.179	250.375	87.2067	35.8363	427.615	428.501	174.46	179.617	398.003	391.826	96.0107	46.488	225	3276	146	325	85	259	178	259	178	567	90	339	17	17	298	119	3	253.667	197.333	196	253.667	293	48	20	206
IS29772	Zimbabwe	South Africa	-18.53	32.12	1420	60.8059	62.2741	82.0229	77.7489	60.7473	30.2269	635.255	593.714	119.192	132.468	245.551	273.936	80.6836	28.9782	173	2924	128	273	50	199	130	200	130	793	96	488	14	14	454	172	3	196.333	149.667	146	199.667	399	57	15	322
IS29798	Zimbabwe	South Africa	-16.27	31.5	449	70.989	74.3605	152.283	146.535	64.899	27.4026	665.689	642.965	109.947	106.358	223.97	250.677	89.9702	55.6489	226	3074	147	333	87	253	182	256	182	728	129	575	0	0	435	199	0	252	201.667	197.333	254.667	466	17	1	244
IS29808	Zimbabwe	South Africa	-16.17	30.58	378	64.9784	66.0918	110.667	113.666	64.9785	26.6526	624.822	606.485	111.958	113.489	263.094	279.807	120.458	50.9408	233	3042	142	340	98	259	190	263	190	728	126	564	0	0	256	191	0	256	206.667	207.333	263.667	447	24	1	256
IS29838	Zimbabwe	South Africa	-17.03	30.4	1138	59.751	60.4379	90.7935	87.9655	68.2448	28.9383	529.213	485.767	197.052	191.674	273.49	322.559	74.1958	28.1063	175	3173	133	269	42	208	130	208	130	830	109	562	3	3	484	200	0	203	146.667	145.333	203	474	44	4	308
IS29856	Zimbabwe	South Africa	-17.65	31.78	1375	59.0519	60	NA	NA	NA	NA	NA	NA	NA	NA	NA	NA	NA	NA	183	2765	129	286	60	205	142	210	142	885	107	595	8	8	319	215	2	202.333	161	159.333	210.667	497	58	11	319
IS29860	Zimbabwe	South Africa	-17.4	32.22	1256	60.065	60.6228	61.0611	58.1519	66.3682	29.3762	580.831	561.791	149.098	156.431	269.902	281.823	75.2042	23.2202	194	2660	120	287	80	216	154	220	154	715	110	495	6	6	254	179	1	212.667	173.333	168.667	220	413	39	9	254
IS29866	Zimbabwe	South Africa	-16.98	32.7	733	66.2741	69.4256	98.4705	96.1412	72.4258	30.4562	645.817	590.074	116.981	113.15	236.58	297.021	74.6174	27.3736	215	2731	133	317	96	238	190	242	174	635	121	466	3	5	208	191	0	234.333	194.333	190.333	242.333	396	28	3	208
IS29870	Zimbabwe	South Africa	-20.91	28.46	1006	69.3928	70.8073	148.917	155.442	58.8142	28.1096	626.848	587.425	109.239	106.322	263.692	306.107	58.1566	40.5273	203	3563	144	310	57	235	151	237	151	503	95	304	7	7	277	104	1	231	173	173	236.333	253	42	9	199
IS29872	Zimbabwe	South Africa	-20.91	28.46	1006	69.3928	70.8073	148.917	155.442	58.8142	28.1096	626.848	587.425	109.239	106.322	263.692	306.107	58.1566	40.5273	203	3563	144	310	57	235	151	237	151	503	95	304	7	7	277	104	1	231	173	173	236.333	253	42	9	199
IS29876	Zimbabwe	South Africa	-20.91	28.46	1006	69.3928	70.8073	148.917	155.442	58.8142	28.1096	626.848	587.425	109.239	106.322	263.692	306.107	58.1566	40.5273	203	3563	144	310	57	235	151	237	151	503	95	304	7	7	277	104	1	231	173	173	236.333	253	42	9	199
IS29911	Zimbabwe	South Africa	-20.03	29.1	1293	64.6303	66.7846	120.276	119.514	51.2326	31.6202	543.851	524.733	188.483	189.159	267.749	286.664	55.1979	23.5741	187	3266	139	297	51	213	139	218	139	627	100	390	4	11	257	138	0	209.667	158.333	160.667	218.333	328	34	8	257
IS29914	Zimbabwe	South Africa	-20.03	29.1	1293	64.6303	66.7846	120.276	119.514	51.2326	31.6202	543.851	524.733	188.483	189.159	267.749	286.664	55.1979	23.5741	187	3266	139	297	51	213	139	218	139	627	100	390	4	11	257	138	0	209.667	158.333	160.667	218.333	328	34	8	257
IS29950	Zimbabwe	South Africa	-20.53	29.28	1065	65.4726	65.92	99.0815	97.1913	48.2398	27.4202	627.885	616.35	137.615	133.539	234.931	250.432	52.7071	48.463	196	3437	146	305	50	226	145	228	145	546	95	330	5	5	215	120	0	221.333	165.333	167.667	228	278	44	9	215
IS29966	Zimbabwe	South Africa	-20.91	28.46	1006	69.3928	70.8073	148.917	155.442	58.8142	28.1096	626.848	587.425	109.239	106.322	263.692	306.107	58.1566	40.5273	203	3563	144	310	57	235	151	237	151	503	95	304	7	7	277	104	1	231	173	173	236.333	253	42	9	199
IS29977	Zimbabwe	South Africa	-20.91	28.46	1006	69.3928	70.8073	148.917	155.442	58.8142	28.1096	626.848	587.425	109.239	106.322	263.692	306.107	58.1566	40.5273	203	3563	144	310	57	235	151	237	151	503	95	304	7	7	277	104	1	231	173	173	236.333	253	42	9	199
IS30024	Zimbabwe	South Africa	-18.38	26.42	731	68.7563	71.8455	167.958	152.422	48.7342	29.2546	551.367	534.634	147.011	138.871	301.884	326.183	54.7109	32.914	234	3334	150	358	87	253	186	269	186	566	117	411	0	0	199	152	0	250.667	206.667	210.333	269.333	348	18	1	199
IS30079	Zimbabwe	South Africa	-18.93	27.73	960	63.952	64.7915	82.8831	86.1665	49.3263	28.196	492.79	495.583	205.908	194.743	301.765	309.18	51.0224	19.7105	214	3720	170	345	42	242	159	250	159	585	109	395	1	1	233	139	0	238.667	182.333	183.667	250.333	319	29	4	233
IS30092	Zimbabwe	South Africa	-20.81	28.56	1059	66.4288	68.1984	116.746	114.595	52.3276	26	636.408	582.081	110.972	113.389	252.651	304.525	56.718	31.9404	197	3510	146	306	51	228	146	230	146	524	97	323	7	7	202	115	1	223.667	167	168.333	230.333	274	39	9	202
IS30095	Zimbabwe	South Africa	-19.45	27.25	1009	64.1828	64.5608	94.8755	93.9094	50.7807	23.1209	607.005	580.898	133.006	141.559	259.707	278.019	54.0495	19.9967	211	3596	164	338	48	238	158	247	158	545	106	362	2	2	214	128	0	234	181	183.333	247	293	35	3	214
IS30122	Zimbabwe	South Africa	-18.18	31.55	1651	NA	NA	NA	NA	NA	NA	NA	NA	NA	NA	NA	NA	NA	NA	167	2731	124	269	50	189	127	193	127	901	99	566	11	11	352	200	1	186.667	145.333	144	193.333	472	65	12	352
IS30145	Zimbabwe	South Africa	-18.97	32.65	1083	62.3994	63.6383	122.735	116.188	83.1843	35.9604	486.977	444.07	182.807	175.656	330.215	380.275	91.6913	35.4106	195	2891	124	291	79	221	152	221	152	782	94	480	21	21	425	167	6	218.667	173.333	167	220.667	406	52	25	299
IS30175	Zimbabwe	South Africa	-18.08	32.67	1264	61.4988	61.8428	77.5368	80.2719	58.813	26.5654	600.715	562.704	119.741	119.686	279.394	318.149	64.6148	33.0761	175	2550	112	262	71	198	137	198	137	907	107	613	15	15	531	237	2	196.333	156.333	150.667	198	507	56	17	327
IS30205	Zimbabwe	South Africa	-20.2	32.6	1089	54.8594	54.4842	75.8565	63.9075	86.3396	36.9199	499.725	461.219	165.736	161.678	334.899	377.161	109.27	26.8235	188	2401	107	267	91	212	165	212	152	1076	85	622	61	64	622	219	17	209.667	169.667	165.333	208.333	554	104	61	357
IS30207	Zimbabwe	South Africa	-20.2	32.6	1089	54.8594	54.4842	75.8565	63.9075	86.3396	36.9199	499.725	461.219	165.736	161.678	334.899	377.161	109.27	26.8235	188	2401	107	267	91	212	165	212	152	1076	85	622	61	64	622	219	17	209.667	169.667	165.333	208.333	554	104	61	357
IS30213	Zimbabwe	South Africa	-17.74	27.4	591	65.2025	67.5943	129.351	130.84	47.9854	26.6609	626.642	609.051	126.637	128.84	246.702	262.173	71.5505	22.6924	246	2757	141	365	112	256	207	277	207	717	116	507	2	6	62	175	0	255	224	228.667	277	456	38	2	221
IS30231	Zimbabwe	South Africa	-17.83	31.05	1479	NA	NA	NA	NA	NA	NA	NA	NA	NA	NA	NA	NA	NA	NA	184	2658	130	286	63	204	145	210	145	831	104	547	6	6	310	197	1	201.667	161.667	162.333	210	463	49	9	310
IS30318	China	East Asia	33.48	116.86	25	82.679	82.5004	185.263	179.604	69.8476	44.3688	147.122	143.32	480.391	470.808	372.66	386.194	52.5962	35.4827	156	9493	96	323	-29	275	50	275	29	771	85	435	61	65	435	210	20	47.3333	209.667	265	103	85	190	422	74
IS30319	China	East Asia	31.62	114.86	135	63.3506	46.1276	173.395	162.172	108.787	49.2515	403.41	375.38	365.942	350.447	230.71	274.173	133.159	49.2623	158	8826	90	319	-15	247	40	269	40	1167	57	520	103	103	514	214	24	55	206	260.667	110	155	419	440	153
IS30335	China	East Asia	37.89	112.55	791	NA	NA	NA	NA	NA	NA	NA	NA	NA	NA	NA	NA	NA	NA	101	10814	139	308	-138	216	-46	234	-46	407	101	259	13	13	252	106	4	-16.6667	176	216.667	28.3333	21	92	259	35
IS30359	China	East Asia	37.42	117.03	16	80.2762	80.8429	201.305	195.184	71.3807	41.0377	162.223	160.896	574.572	577.683	263.089	261.421	58.0567	38.4366	136	10331	105	318	-68	262	-5	262	-5	512	121	367	15	15	367	166	4	17.6667	205.333	247.333	74.3333	18	117	341	36
IS30360	China	East Asia	38.46	111.11	977	81.7579	82.7451	189.46	159.498	81.0059	39.0315	431.194	415.98	392.304	382.773	176.557	201.324	77.9608	39.6381	83	11367	141	296	-167	201	-74	220	-74	484	99	311	13	13	289	124	3	-40.3333	163.333	201.333	7	22	102	311	49
IS30371	China	East Asia	39	111.08	988	83.1451	83.8456	163.778	139.769	73.3597	32.3848	595.986	577.375	278.456	296.972	125.599	125.94	74.4244	28.7763	79	11427	144	296	-174	198	-79	217	-79	457	100	294	12	12	281	119	3	-45	159	198.667	2.66667	21	100	294	42
IS30383	China	East Asia	38.71	113.25	1062	NA	NA	NA	NA	NA	NA	NA	NA	NA	NA	NA	NA	NA	NA	74	10582	129	271	-153	203	-70	203	-70	431	110	286	10	10	286	123	2	-42	147.667	187	5	14	106	282	29
IS30391	China	East Asia	38.35	111.93	1233	NA	NA	NA	NA	NA	NA	NA	NA	NA	NA	NA	NA	NA	NA	71	10780	135	275	-166	184	-77	202	-77	461	102	296	13	13	290	119	4	-47	145.667	184.667	-0.666667	21	106	296	38
IS30397	China	East Asia	39.44	111.48	1108	83.8333	84.8054	171.512	141.284	100.041	33.832	503.407	498.658	365.523	364.223	131.057	137.358	77.329	40.7191	68	11384	142	284	-183	187	-89	205	-89	446	103	289	11	11	284	117	3	-55.6667	147.667	187.333	-7.66667	20	102	289	35
IS30398	China	East Asia	37.08	113.36	1119	NA	NA	NA	NA	NA	NA	NA	NA	NA	NA	NA	NA	NA	NA	85	9924	127	273	-132	191	-51	208	-51	577	102	369	15	15	360	164	4	-22.6667	153	191.333	20	25	131	369	52
IS30400	China	East Asia	36.53	112.68	999	76.9043	77.9689	218.129	191.761	94.7742	50.9957	368.573	346.769	437.531	444.789	194.134	208.849	77.704	33.4524	96	9843	129	287	-124	201	-42	216	-42	573	96	349	18	18	345	147	5	-10	161	201	30.6667	29	138	349	57
IS30401	China	East Asia	37.83	113.6	698	NA	NA	NA	NA	NA	NA	NA	NA	NA	NA	NA	NA	NA	NA	103	10221	127	292	-117	211	-36	229	-36	480	110	325	13	13	319	140	3	-9	173.667	211.333	35.3333	16	105	325	34
IS30405	China	East Asia	36.84	111.76	692	NA	NA	170.333	158.857	77.5	46.2857	408.75	406.571	429.833	428.571	161.167	164.857	82	30.4286	112	9940	130	306	-104	218	-24	234	-24	494	92	302	15	15	285	125	4	3.33333	179.667	218	46	24	118	302	50
IS30407	China	East Asia	26.77	104.43	2166	61.1661	62.7808	218.78	207.683	190.631	62.8374	192.667	173.242	389.976	386.738	419.392	439.889	195.448	83.9232	116	5334	91	227	-17	179	42	179	42	981	83	538	36	36	538	189	12	58	151.667	175	80.6667	40	349	479	113
IS30409	China	East Asia	37.51	111.13	916	80.9167	81	NA	NA	NA	NA	NA	NA	NA	NA	NA	NA	NA	NA	96	10541	133	296	-134	206	-50	224	-50	503	95	312	12	12	292	119	3	-18	170	206	25	20	118	312	53
IS30417	China	East Asia	36.19	113.1	929	NA	NA	NA	NA	NA	NA	NA	NA	NA	NA	NA	NA	NA	NA	99	10014	135	295	-132	219	-45	219	-45	602	94	367	18	18	367	152	5	-5.33333	164.333	204.667	31.3333	30	149	360	63
IS30422	China	East Asia	38.91	111.83	1413	NA	NA	NA	NA	NA	NA	NA	NA	NA	NA	NA	NA	NA	NA	56	10902	134	262	-182	171	-94	188	-94	473	104	306	13	13	302	125	4	-63.6667	130.667	171.667	-16	21	109	306	37
IS30436	China	East Asia	37.68	112.74	800	NA	NA	NA	NA	NA	NA	NA	NA	NA	NA	NA	NA	NA	NA	101	10287	134	297	-126	211	-39	227	-39	431	103	276	11	11	267	119	3	-11.6667	171.333	211.333	32.6667	18	102	276	35
IS30441	China	East Asia	37.2	112.17	762	NA	NA	NA	NA	NA	NA	NA	NA	NA	NA	NA	NA	NA	NA	106	9996	133	303	-113	213	-30	229	-30	462	100	294	15	15	281	122	4	-3	174.333	213.333	39.6667	19	107	294	42
IS30443	China	East Asia	37.35	112.31	755	80.3333	82	196.781	173.527	71.4958	45.5786	342.855	328.76	420.262	405.056	236.883	266.183	63.7344	42.3456	106	10150	134	304	-118	215	-33	231	-33	455	101	289	15	15	278	120	4	-5	175.333	215	38.6667	19	106	289	41
IS30444	China	East Asia	27.48	117.38	373	51.8603	37.6745	159.662	146.176	136.465	NA	405.529	429.415	NA	292.682	270.663	277.597	177.177	43.9688	179	7239	87	323	27	214	101	267	82	1874	62	919	178	243	614	328	48	93.6667	214.667	266.667	142.667	396	919	379	180
IS30450	China	East Asia	39.69	113.68	1097	NA	NA	NA	NA	NA	NA	NA	NA	NA	NA	NA	NA	NA	NA	66	11202	133	273	-172	202	-87	202	-87	389	100	247	14	14	247	109	3	-57.6667	142.333	185.333	-7	15	108	235	31
IS30451	China	East Asia	39.43	114.23	921	NA	NA	NA	NA	NA	NA	NA	NA	NA	NA	NA	NA	NA	NA	74	11291	136	280	-170	211	-81	211	-81	425	104	276	12	12	276	124	2	-50.6667	151.667	194.333	1	15	116	262	32
IS30452	China	East Asia	39.52	112.81	1060	NA	NA	NA	NA	NA	NA	NA	NA	NA	NA	NA	NA	NA	NA	70	11030	133	277	-166	204	-81	204	-81	420	105	275	10	10	275	113	2	-51	146	187.333	-2.33333	15	105	270	30
IS30455	China	East Asia	32.83	118.85	33	NA	NA	NA	NA	NA	NA	NA	NA	NA	NA	NA	NA	NA	NA	151	9172	86	314	-23	266	30	266	30	902	72	459	91	91	459	224	27	41.6667	197	259.667	104.333	109	241	444	108
IS30460	China	East Asia	36.53	112.68	999	76.9043	77.9689	218.129	191.761	94.7742	50.9957	368.573	346.769	437.531	444.789	194.134	208.849	77.704	33.4524	96	9843	129	287	-124	201	-42	216	-42	573	96	349	18	18	345	147	5	-10	161	201	30.6667	29	138	349	57
IS30466	China	East Asia	36.32	112.88	949	NA	NA	NA	NA	NA	NA	NA	NA	NA	NA	NA	NA	NA	NA	98	9908	132	292	-126	218	-42	218	-42	589	94	357	18	18	357	150	5	-6.66667	164	203.333	32	30	143	356	60
IS30572	Cameroon	West Africa	10.59	14.33	399	66.9396	70.2365	138.583	151.286	81.9167	37.2857	539.417	545.143	198.583	174.143	262.25	280	45.8333	20.4286	283	2112	137	401	184	265	269	315	265	793	122	578	0	578	81	244	0	283.333	308.333	265	276.667	1	187	578	27
IS30619	Cameroon	West Africa	12.38	14.9	293	70.0116	74.1258	126.203	132.61	85.4926	32.6153	392.821	495.898	221.634	196.407	386.001	307.764	53.9757	25.16	280	2907	153	407	137	275	261	318	242	425	136	339	0	0	69	146	0	261.333	318.333	275.333	263.667	0	69	339	17
IS3073	Sudan	East Africa	13.54	33.36	451	78.106	79.0454	509.512	507.951	55.1808	36.6577	138.736	128.461	298.673	297.47	562.613	574.063	50.0585	32.4783	284	2358	164	411	151	278	262	316	252	379	144	311	0	0	55	140	0	262.667	316.333	278.667	277.333	0	55	311	13
IS30748	Cameroon	West Africa	11.03	14.13	504	NA	NA	NA	NA	NA	NA	NA	NA	NA	NA	NA	NA	NA	NA	267	2004	142	384	159	251	248	296	248	795	125	584	0	0	76	253	0	264	292	251.667	258.333	1	183	584	27
IS3075	Sudan	East Africa	14.24	34.41	456	78	79.0751	523.172	526.585	52.4187	54.8954	158.605	144.783	292.18	296.595	549.086	558.601	42.5417	32.0806	286	2337	167	411	153	281	266	318	254	439	136	343	0	0	76	155	0	266	318.333	281	278.667	0	76	343	20
IS30838	Cameroon	West Africa	10	13.52	502	73.0257	78.2606	224.888	236.223	198.274	96.8634	468.469	435.457	265.995	265.479	265.606	299.437	57.8824	28.5212	262	1968	133	373	162	243	251	292	243	949	107	618	0	618	142	250	0	267.667	280.667	243.667	255	4	274	618	53
IS30853	Cameroon	West Africa	8.83	13.97	217	NA	NA	NA	NA	NA	NA	NA	NA	NA	NA	NA	NA	NA	NA	275	2070	127	384	171	257	264	307	257	1062	102	672	0	672	167	243	0	282	293.333	257.667	267	5	309	672	76
IS30855	Cameroon	West Africa	8.47	13.24	476	59.7508	60.5699	94.2861	105.754	95.9745	53.2386	551.234	545.088	225.737	222.446	222.607	232.474	71.2382	33.4543	254	1830	129	356	141	246	235	281	234	1427	97	852	1	4	255	291	0	250.333	274.667	246.667	242.667	14	443	852	118
IS30858	Cameroon	West Africa	7.83	14.75	552	61.2214	62.5837	183.414	193.796	196.743	92.8149	572.136	544.172	215.152	213.807	212.741	242.103	76.009	37.9949	256	1519	127	357	156	243	248	279	243	1310	97	797	0	797	220	291	0	262.333	269.333	243.667	250	15	382	797	116
IS30860	Cameroon	West Africa	7.83	15.39	568	62.096	62.2875	129.33	133.687	277.272	111.228	659.402	613.885	139.328	141.39	200.953	244.529	66.6185	23.5736	258	1632	128	361	154	244	250	283	244	1279	101	806	0	806	189	304	0	265	272	244	251.333	12	350	806	111
IS30864	Cameroon	West Africa	7.17	14.83	1144	55.3333	55	140.313	134.696	122.904	56.9082	421.802	400.848	268.116	267.569	310.127	331.567	113.233	48.4821	224	1135	123	315	136	212	222	240	212	1467	87	824	6	824	142	297	1	231.667	231.333	212.333	220.667	43	444	824	156
IS30867	Cameroon	West Africa	7.33	14.19	1312	55.9194	56.5536	107.345	107.873	110.259	53.8312	366.951	347.124	267.016	257.277	365.953	395.245	109.662	47.2811	213	1014	127	304	120	203	209	227	203	1521	86	831	6	831	334	296	1	218.667	219.333	203.333	208.667	48	495	831	147
IS30868	Cameroon	West Africa	7.5	13.5	1152	59	60.1505	114.269	111.824	88.2196	48.1275	322.627	318.266	291.624	274.393	386.075	407.13	97.1153	45.2661	218	1026	133	312	114	211	211	234	209	1519	86	806	3	8	361	286	0	221.667	227.333	211.333	212.667	43	542	806	128
IS30898	Uganda	East Africa	1.86	33.75	1068	50.9109	62.1423	212.125	205.489	137.471	64.519	368.311	350.444	231.463	221.461	399.831	428.292	207.117	90.6159	241	1042	126	331	172	236	252	256	228	1250	46	446	105	393	156	173	23	256	236.667	229.333	243.333	156	446	412	236
IS31043	Uganda	East Africa	3.35	33.33	1055	53.2043	66.784	213.89	207.5	119.81	54.3994	387.386	369.999	239.482	250.412	372.675	380.072	190.538	116.771	237	1133	130	333	165	224	247	253	224	997	58	422	59	422	92	159	11	253.667	235.667	224	235.333	92	351	409	145
IS31123	Uganda	East Africa	3.16	30.92	1184	49.1995	59.3996	157.721	150.354	189.421	101.761	384.441	367.303	247.571	228.693	368.281	403.891	198.6	62.3382	231	1075	117	318	166	220	242	246	218	1445	50	602	103	536	157	215	18	246.333	230.333	218.333	230	157	374	536	378
IS31179	Uganda	East Africa	1.05	34.3	1910	44.418	54.1552	175.072	157.05	266.27	128.198	295.581	250.481	238.805	213.552	465.594	536.055	308.708	116.011	186	675	132	272	116	184	194	196	178	1960	40	680	208	564	282	268	55	196.667	184.667	178.667	185.667	282	680	564	434
IS31186	Uganda	East Africa	1.8	33.55	1069	50.2707	61.2523	209.121	203.456	133.268	55.5412	357.562	343.038	220.233	217.526	422.118	439.228	151.436	58.3457	242	1046	126	333	173	238	254	257	229	1335	49	499	109	403	165	196	25	257	238	229.667	244.667	165	499	426	245
IS31195	Uganda	East Africa	1.7	34.07	1071	51.5773	64.2855	221.198	213.458	117.976	55.2261	379.747	368.95	246.22	244.55	374	386.621	165.281	69.0653	236	847	126	323	167	233	245	248	226	1131	48	414	96	386	137	162	22	248.667	233.333	226.333	236.667	137	414	380	200
IS31202	Uganda	East Africa	0.59	33.09	1101	45.0403	55.4558	148.141	124.855	149.208	64.5169	394.901	361.108	212.708	196.097	392.404	442.794	204.518	116.258	223	534	117	295	156	226	225	228	215	1276	35	446	211	240	242	190	54	228.333	222.333	216	224.333	242	403	280	351
IS3127	Afghanistan	Middle East	36.7075	67.1066	367	NA	NA	NA	NA	NA	NA	NA	NA	NA	NA	NA	NA	NA	NA	174	9756	134	387	-17	70	302	302	50	181	93	108	0	85	0	45	0	70	233.667	285.333	105.333	108	35	0	38
IS31299	Uganda	East Africa	-0.99	29.93	1930	46.6641	57.556	213.912	186.789	234.886	127.573	353.77	343.255	255.092	240.11	391.233	417.347	251.495	107.641	169	262	121	236	100	171	166	171	165	1137	42	381	135	159	279	170	25	171.333	167.333	169.333	169.333	279	304	201	353
IS31446	Uganda	East Africa	0.13	30.25	925	48.8954	59.3911	230.497	219.744	182.754	88.8529	344.558	324.226	285.523	279.412	369.898	396.535	265.778	111.837	233	376	128	308	161	230	234	237	228	916	39	319	132	267	152	126	29	237.333	233	232.333	228.667	152	270	227	267
IS31533	Burundi	East Africa	-3.06	30.76	1360	45.9862	56.7143	71.2982	78.596	112.569	52.208	419.223	360.731	229.431	229.631	351.127	409.682	110.163	47.6974	205	371	116	280	134	202	204	210	202	959	68	416	17	351	109	168	1	202.667	203.667	208.667	205.333	351	243	46	319
IS31557	Burundi	East Africa	-3.98	30.04	1259	46.2212	56.1158	99.2323	98.5563	122.552	63.6761	342.281	296.215	273.77	255.354	383.874	448.867	112.086	46.0498	205	960	117	290	118	202	196	217	193	1200	69	519	17	108	243	202	1	202.333	196.667	207	212	473	309	41	377
IS31559	Burundi	East Africa	-2.35	29.98	1396	47.4137	56.1624	120.175	114.853	114.101	52.8022	400.99	382.542	223.891	204.708	375.139	412.883	166.475	75.3378	208	279	115	279	142	208	207	212	205	1057	55	410	45	137	195	171	5	208.333	206.667	210.667	207	319	303	93	342
IS31666	Democratic Republic of the Congo	West Africa	-5.1	13.1167	308	40.9448	49.3412	80.476	65.7558	110.258	61.9818	325.278	293.23	257.047	266.762	417.698	440.075	127.951	50.584	242	1892	79	306	170	260	213	260	213	1250	77	553	6	6	553	219	1	258.333	244.333	215.333	251.667	457	321	17	455
IS31706	Yemen	Middle East	13.48	44.09	1924	77.3336	79	297.187	308.39	144.755	90.8224	226.123	209.834	382.762	382.237	391.28	408.217	150.842	59.0908	199	2578	140	303	84	223	165	228	162	491	77	252	26	28	226	109	4	173	218.333	223.333	180.333	53	151	252	35
IS31714	Yemen	Middle East	14.42	44.2	2305	78.5	79	289.383	293.619	144.065	85.8799	204.581	193.07	418.933	406.54	376.582	400.786	151.996	63.3569	171	2582	159	289	36	197	138	200	133	406	94	226	21	22	207	111	4	143.667	187.667	197	153.667	39	119	226	22
IS31852	Yemen	Middle East	13.45	44.47	785	81.4167	81.8326	191.378	190.401	76.9278	56.0839	424.647	429.342	382.019	387.623	193.555	183.062	74.3635	55.4208	259	2689	122	358	161	285	227	292	223	223	77	124	13	14	75	46	2	231.667	280.333	285.333	240.333	23	57	124	19
IS31861	Yemen	Middle East	13.59	44.52	953	79	79.1849	225.528	220.586	168.233	113.406	269.432	253.963	452.867	446.067	277.938	299.67	118.548	64.0743	250	2703	129	352	147	275	217	283	213	267	81	153	14	15	98	60	2	222.667	272	275.667	230.667	24	70	153	20
IS31869	Yemen	Middle East	14.48	48.44	844	79.25	79.7143	225.592	229.425	236.363	165.582	409.892	418.714	428.826	410.955	161.298	170.475	98.746	85.1006	224	2692	99	313	132	211	219	257	190	67	74	31	7	15	14	18	0	197.333	246.667	250.667	202	28	14	16	9
IS31965	Yemen	Middle East	16.12	43.09	103	79.5	80	209.13	214.565	205.461	89.8748	504.941	514.882	354.338	352.663	141.149	132.6	100.189	84.6232	292	2966	97	376	204	325	310	327	253	64	57	26	8	15	21	15	0	259	310.667	325	274.333	13	8	26	17
IS32050	Yemen	Middle East	15.29	43.33	727	79.6457	80.2527	211.761	215.545	149.523	95.6418	422.316	422.645	395.291	394.495	182.489	182.78	96.9064	68.6203	258	2730	117	351	157	287	224	290	221	149	65	71	18	18	57	35	3	229.333	276.333	287	237.667	23	34	71	21
IS32087	Yemen	Middle East	13.44	44.46	837	81.3005	81.2575	191.037	188.551	78.8938	55.1441	438.089	450.787	366.272	369.388	195.616	179.66	74.9704	46.1451	257	2683	123	355	158	283	224	289	220	235	78	131	13	14	102	49	2	229	277.667	283	237.333	23	61	131	20
IS32092	Yemen	Middle East	16.04	49.24	762	79.372	80	193.23	195.606	101.526	55.4551	452.938	459.191	411.958	388.34	134.99	152.477	81.6996	114.49	230	3238	105	328	127	196	267	268	187	80	78	38	6	29	7	19	1	196.333	257.667	261.333	206.333	38	16	7	19
IS32150	Yemen	Middle East	16.36	44.09	1573	82.4401	82	207.67	211.248	85.1941	63.8945	410.144	388.51	389.931	413.319	199.983	198.104	67.0066	57.0739	205	3345	147	322	80	212	195	247	161	149	79	71	10	17	50	30	1	177	229	241.667	172.333	33	51	53	12
IS32245	Yemen	Middle East	14.52	44.19	2123	78.5623	79.0302	285.996	283.889	126.035	76.8448	226.155	214.916	440.583	437.879	333.255	347.205	154.443	78.6893	181	2576	158	299	48	207	144	211	144	374	93	209	18	18	191	103	3	154.333	198.667	207.333	164.333	34	111	209	20
IS32262	Yemen	Middle East	15.15	48.34	1109	78.9297	79.6615	193.939	197.734	116.73	75.4123	355.845	358.295	465.648	459.678	178.596	181.803	109.257	107.899	210	2998	108	306	109	196	205	246	171	85	63	38	8	21	19	19	0	179.667	235	239.333	186.333	33	19	21	12
IS32337	India	South Asia	21.68	85.26	574	63.5246	65.1959	294.356	299.603	107.676	NA	332.209	335.452	273.211	253.295	394.478	411.22	110.37	79.5999	244	4226	112	379	107	258	186	298	186	1369	106	908	29	29	301	345	3	212	298	258	207	75	301	908	85
IS32349	India	South Asia	19.53	82.46	624	63.1873	65.1525	320.818	334.003	106.691	54.5701	390.247	378.299	290.099	292.892	319.823	328.239	94.724	53.5135	246	3708	114	376	114	249	201	297	197	1397	112	953	24	28	307	362	7	225	297.333	249	213.333	39	307	953	98
IS32357	India	South Asia	20.5	82.79	319	67.8997	69.9951	275.987	276.101	82.499	47.2312	294.902	315.673	339.973	337.718	364.903	347.195	72.8822	57.2722	265	4235	114	409	128	269	210	324	210	1269	126	937	19	19	227	390	5	239.667	324.667	269.333	228	38	227	937	67
IS32370	India	South Asia	20.83	84.3	103	67.5265	69.3214	212.128	213.525	96.6105	56.9218	314.868	305.117	311.522	304.953	373.903	389.909	81.4007	41.2876	272	4165	112	408	134	282	216	326	216	1428	121	1031	22	22	257	412	3	241	326.667	282.333	236	55	257	1031	85
IS32373	India	South Asia	21.47	83.99	172	69.8273	72.4286	265.383	267.247	114.485	130.276	240.847	254.196	386.068	380.048	372.821	365.604	94.1515	48.434	267	4478	121	420	122	277	208	327	208	1637	128	1229	26	26	265	487	3	233	327	277.667	229.667	66	265	1229	77
IS32401	India	South Asia	24	85.36	621	NA	NA	NA	NA	NA	NA	NA	NA	NA	NA	NA	NA	NA	NA	237	4918	112	379	94	260	171	297	169	1268	114	889	36	51	227	337	5	194	297	260.667	196.667	64	227	889	88
IS32404	India	South Asia	23.94	86.83	192	65.0557	67.2706	144.434	149.619	80.6129	89.6226	406.399	392.184	332.302	305.193	272.306	302.713	75.3775	42.6288	260	4626	112	387	115	282	196	313	193	1232	110	825	24	29	257	309	2	218.333	313.333	282.333	224.333	41	257	825	109
IS32405	India	South Asia	24.27	87.25	142	NA	NA	NA	NA	NA	NA	NA	NA	NA	NA	NA	NA	NA	NA	259	4555	116	381	107	284	191	308	191	1327	104	857	26	26	299	313	2	216.333	308.667	284.333	225	39	299	857	132
IS32420	India	South Asia	24.27	84.25	367	70.8591	71.555	399.708	395.005	103.885	91.8281	213.069	229.474	369.375	377.354	412.628	392.689	95.3406	68.7968	248	5441	122	404	90	275	176	314	173	1148	128	882	29	42	155	341	3	198.333	314	275.667	205.667	50	155	882	61
IS32425	India	South Asia	26.38	85.18	64	71.795	74.4728	124.574	122.183	77.2705	66.0315	302.539	302.418	401.954	402.146	290.507	295.281	78.5073	29.9384	249	5119	114	368	93	288	183	300	172	1167	118	819	29	31	549	318	1	194	297	288.667	218	45	245	819	58
IS32426	India	South Asia	24.88	86.91	85	67.9268	70.7143	186.566	188.574	99.3669	54.1253	308.48	295.337	403.194	392.585	286.942	312.157	85.7714	77.4751	259	4913	114	384	105	289	192	311	186	998	111	679	21	22	203	256	1	210.667	311.333	289.667	224.333	27	203	679	89
IS32439	India	South Asia	25.38	86.47	50	NA	NA	NA	NA	NA	NA	NA	NA	NA	NA	NA	NA	NA	NA	259	4965	113	383	106	291	192	311	186	1062	111	713	25	26	225	254	1	209.667	311.667	291.333	225	34	225	713	90
IS32449	India	South Asia	24.41	83.36	220	75.8665	78.6467	398.016	397.12	79.5633	49.793	202.61	203.877	371.605	354.708	413.625	441.266	59.5799	38.0634	256	5677	123	415	95	284	248	323	177	995	131	784	23	35	123	306	3	203.333	323.667	284.667	211	41	123	784	47
IS32454	India	South Asia	24.83	85.41	98	73.0723	74.4878	186.458	185.04	107.543	60.8567	223.619	219.488	424.17	432.385	338.592	348.11	78.7499	47.8241	265	5265	114	406	112	293	259	324	189	987	121	717	21	29	164	270	2	215.667	324.667	293.333	225	35	164	717	71
IS32459	India	South Asia	24.75	84.37	115	NA	NA	NA	NA	NA	NA	NA	NA	NA	NA	NA	NA	NA	NA	265	5508	117	417	111	291	260	331	188	1022	129	795	22	34	135	301	4	214	331.333	291.667	223	41	135	795	51
IS32461	India	South Asia	23.12	83.19	596	NA	NA	NA	NA	NA	NA	NA	NA	NA	NA	NA	NA	NA	NA	240	5125	119	397	89	261	172	305	172	1381	136	1091	20	20	181	443	2	197.333	305	261	195.333	57	181	1091	52
IS32471	India	South Asia	22.75	81.78	937	62.823	64.5637	392.65	395.771	131.995	119.104	220.315	244.923	346.633	324.762	433.048	430.378	150.198	NA	223	4640	113	375	83	236	163	285	163	1369	124	1015	33	33	205	398	5	187.333	285.333	236.667	183.667	77	205	1015	72
IS32475	India	South Asia	22.48	83.21	274	73.6012	75.7143	419.418	408.534	101.858	111.319	210.867	214.588	382.718	376.76	406.175	408.591	90.0468	46.0152	266	4870	120	423	120	279	202	331	202	1410	133	1084	13	13	224	438	1	228	331.333	279	223.667	43	224	1084	59
IS32506	India	South Asia	17.8	81.39	44	65.3149	68.7532	NA	NA	NA	NA	NA	NA	NA	NA	NA	NA	NA	NA	281	3273	103	398	168	285	240	325	237	1370	123	1003	7	22	227	403	1	261	325.333	285	252	13	227	1003	127
IS32569	Somalia	East Africa	2.79	44.08	191	66.3333	80	210.355	215.835	76.8024	45.4542	329.402	310.077	333.383	320.11	337.184	369.293	118.345	74.7731	285	952	115	364	212	288	282	294	274	558	128	335	8	40	328	195	0	287.333	288	275.667	289.667	12	335	40	171
IS32571	Somalia	East Africa	2.99	44.84	131	66.5657	79.6622	235.908	237.229	71.1831	45.4666	360.847	344.53	259.635	255.361	379.57	400.052	123.529	103.767	282	1115	118	367	214	286	288	295	266	492	105	258	13	64	155	144	2	288.333	286	268.667	284.667	13	258	56	165
IS32685	Somalia	East Africa	3.89	45.49	164	65.1589	78.0932	160.733	157.858	68.6155	33.4541	372.209	361.084	319.504	319.3	308.738	319.478	78.4241	41.4764	286	1077	125	375	214	296	288	301	272	320	113	156	11	12	87	80	2	294.667	288	274.333	286.667	17	146	18	139
IS32754	Somalia	East Africa	2.14	45.12	87	NA	NA	NA	NA	NA	NA	NA	NA	NA	NA	NA	NA	NA	NA	273	898	97	344	217	278	280	285	262	500	80	247	8	137	184	91	0	280.667	278	263	271	8	247	79	166
IS32986	United Republic of Tanzania	East Africa	-4.82	34.74	1495	52.1813	63.6088	NA	NA	NA	NA	NA	NA	NA	NA	NA	NA	NA	NA	205	1288	115	283	118	213	185	218	185	682	101	400	0	0	206	142	0	212.333	197.667	191.333	218.333	378	96	2	206
IS33023	United Republic of Tanzania	East Africa	-5.02	32.82	1198	46.54	56.16	113.457	104.551	50.912	25.396	668.807	621.739	81.7955	80.6207	249.672	297.811	71.9815	27.4079	231	1198	120	323	147	229	220	250	218	901	90	454	0	27	144	182	0	228	222	229.667	246	423	152	4	322
IS33173	Cameroon	West Africa	12.38	14.38	288	71.969	78.0445	139.146	139.031	57.9208	39.5399	317.275	515.517	228.599	160.708	454.183	323.637	52.4892	24.7619	275	2853	151	400	135	272	255	312	236	444	136	356	0	0	73	156	0	255	312.333	272.667	258.667	0	73	356	15
IS33178	Cameroon	West Africa	10.51	14.38	392	65.5567	71.4286	114.82	123.259	57.4741	32.3595	597.898	576.042	151.541	146.421	250.893	277.22	44.805	24.5487	285	2130	136	403	187	265	272	317	265	793	122	577	0	577	82	242	0	285.667	310	265.333	278.667	1	188	577	27
IS33209	Cameroon	West Africa	10.79	14.66	331	68.9466	73.3227	136.811	141.761	77.4355	40.3295	536.016	542.638	232.817	214.837	231.201	242.526	47.2491	26.7908	284	2158	139	402	176	266	267	316	265	743	127	554	0	0	66	234	0	281.333	310.333	266.333	276	1	165	554	23
IS33242	Cameroon	West Africa	10	15.44	333	64.9673	69.326	144.896	152.056	79.3748	41.7524	502.959	490.647	262.614	254.282	234.426	254.655	50.9857	24.7837	279	1998	135	392	174	262	266	310	262	804	120	574	0	574	89	248	0	282.667	299.667	262	273.333	2	196	574	32
IS33261	Cameroon	West Africa	10.07	14.61	422	70.1448	72.5781	239.489	258.792	49.2617	25.7796	506.061	509.963	201.162	200.85	292.659	289.383	43.6953	18.7318	277	2144	130	388	180	256	264	310	256	839	118	592	0	592	99	240	0	281	299.667	256.333	272.333	2	211	592	34
IS33716	India	South Asia	17.83	76.69	566	71.6925	73.1403	338.979	346.057	93.2905	52.6308	304.198	296.382	264.389	253.858	431.731	449.514	78.29	36.2278	265	3284	124	399	146	260	230	310	224	895	107	592	11	24	190	208	2	254.333	310.333	260	234.667	14	190	592	99
IS33844	India	South Asia	17.67	75.9	465	NA	NA	NA	NA	NA	NA	NA	NA	NA	NA	NA	NA	NA	NA	271	3088	131	404	149	266	259	313	232	713	103	439	9	31	153	194	1	259.333	313.333	266.667	243.333	9	153	439	112
IS33861	India	South Asia	17.37	75.09	516	74.2111	74.1017	393.116	410.349	69.7798	39.8305	178.557	297.47	238.729	65.1018	435.321	470.309	75.7889	48.7334	261	2742	131	385	143	257	250	298	227	582	95	312	4	29	71	153	0	250.667	298.667	256.333	238	4	151	311	116
IS33973	India	South Asia	13.65	78.9	641	68.2769	70.5609	280.93	289.803	135.498	60.6073	200.675	366.798	230.513	67.513	384.161	388.177	148.334	64.9577	255	2729	103	357	158	257	238	289	217	655	77	331	12	112	119	141	3	238.667	289.667	264.333	228	12	119	276	248
IS33984	India	South Asia	14.01	78.18	580	72.2285	73.9848	284.152	287.055	86.4699	40.4	203.904	356.466	220.715	63.3962	389.794	414.237	85.2577	31.426	261	2642	109	366	163	260	249	295	225	564	84	313	10	56	121	131	1	249.667	295.667	264.333	234.667	10	121	248	185
IS34008	India	South Asia	15.23	78.31	193	NA	NA	NA	NA	NA	NA	NA	NA	NA	NA	NA	NA	NA	NA	286	2915	113	398	179	287	272	325	247	643	92	359	3	28	158	140	0	272.667	325.333	287.667	258.333	3	158	359	123
IS34017	India	South Asia	22.96	74.82	416	74.4974	76.1246	443.454	441.062	54.2489	51.4821	198.906	177.706	315.711	329.403	485.313	492.403	57.3629	101.164	258	4067	129	397	113	262	262	313	204	894	137	733	4	6	111	284	0	224	313.333	262.667	230	6	111	733	44
IS34029	India	South Asia	22.41	74.56	309	75.693	77.6293	352.056	352.345	61.8083	44.1776	297.543	293.685	316.9	330.894	385.576	375.539	49.4719	35.6886	263	3935	133	401	119	267	268	317	211	805	134	645	3	5	111	254	0	231	317	267.667	235.333	4	111	645	45
IS34035	India	South Asia	23.17	75.78	490	NA	NA	NA	NA	NA	NA	NA	NA	NA	NA	NA	NA	NA	NA	252	4426	135	405	105	260	254	313	195	889	134	725	8	15	104	271	1	216	313.333	260.667	218.667	17	104	725	43
IS34067	India	South Asia	23.7	76.01	509	NA	NA	NA	NA	NA	NA	NA	NA	NA	NA	NA	NA	NA	NA	254	4580	134	407	104	263	255	316	194	876	138	726	8	15	92	292	1	216	316	263.667	218.333	16	92	726	42
IS34083	India	South Asia	24.06	75.07	432	NA	NA	NA	NA	NA	NA	NA	NA	NA	NA	NA	NA	NA	NA	256	4702	130	404	102	268	254	317	192	877	141	738	5	7	94	287	1	213.333	317.333	268.667	223	8	94	738	37
IS34139	India	South Asia	21.76	75.68	287	74.0059	75.0614	408.737	421.64	60.6768	40.5449	409.977	442.334	249.372	264.536	340.57	293.312	58.2836	72.2592	266	4250	142	418	115	270	272	326	212	764	125	568	6	24	138	201	1	235.667	326	270	231	9	138	568	49
IS34150	India	South Asia	21.83	76.35	314	NA	NA	NA	NA	NA	NA	NA	NA	NA	NA	NA	NA	NA	NA	266	4391	140	418	113	268	273	328	211	935	130	728	12	30	134	283	2	235.333	328.667	268.667	230	16	134	728	57
IS34219	India	South Asia	18.57	82.96	1083	60.2837	61.803	177.755	174.753	139.887	70.2226	335.305	322.719	330.736	318.858	334.123	358.736	153.107	54.5727	219	2925	94	319	113	221	183	258	179	1395	93	825	16	48	338	318	4	203.333	258.667	221.667	192.667	30	338	825	202
IS34226	Botswana	South Africa	-21.28	27.88	930	NA	NA	111.507	119.836	47.8332	26.2966	693.662	657.969	85.5824	90.1532	220.57	252.263	40.8203	28.2315	206	3478	146	315	60	236	155	239	155	427	93	255	3	7	162	90	0	231.333	175	178	239	222	36	7	162
IS3443	Sudan	East Africa	10.5	30.44	462	68.4505	71.7222	256.678	265.748	90.6323	58.1405	313.934	302.494	282.731	269.003	403.589	428.724	66.1481	36.813	276	1570	139	386	175	263	264	300	263	752	104	467	0	3	77	174	0	275.333	295.667	263.333	268.333	4	188	467	93
IS3457	South Sudan	East Africa	4.11	33.4	890	54.9268	67.2122	246.07	243.684	135.923	69.068	391.744	394.855	232.859	247.783	375.408	357.031	130.919	77.021	247	1225	123	338	177	232	259	264	232	727	57	302	35	291	69	107	10	264.333	247	232	246	69	250	291	117
IS34778	Central African Republic	West Africa	5.17	14.77	868	53.7373	52	111.632	109.766	204.002	88.3005	391.972	360.784	204.807	200.104	403.187	438.98	142.674	100.114	232	801	108	308	164	224	234	243	221	1452	56	607	70	510	253	234	17	240	235.667	221.667	230.667	144	451	510	347
IS34781	Central African Republic	West Africa	5.85	14.83	950	53.8102	52.4457	113.326	115.123	130.344	50.9436	381.65	345.517	235.744	228.143	382.606	426.377	120.319	47.0221	230	851	109	308	162	221	234	241	218	1449	63	604	40	563	214	217	10	238	233	218.667	230.667	108	476	563	302
IS34814	Central African Republic	West Africa	6.67	16.38	692	59.6553	59.8844	131.467	129.226	97.5562	62.3282	501.846	461.181	190.091	190.154	307.625	348.522	100.934	38.8279	248	1058	126	342	154	238	246	263	238	1319	91	762	8	762	106	284	1	256.333	254.333	238	242.667	37	355	762	165
IS34840	Central African Republic	West Africa	7.28	16.17	697	61.2289	60.7496	123.841	122.491	118.22	85.8075	564.422	486.075	188.372	207.232	246.894	306.624	76.0184	35.2466	251	1338	129	350	150	239	246	271	239	1261	99	787	2	787	191	294	0	259.333	261	239	245	17	333	787	124
IS34851	Central African Republic	West Africa	6.98	15.64	1063	55.7653	55	125.331	120.438	118.266	58.6183	452.753	419.65	260.122	256.184	286.979	323.984	101.8	60.1274	230	1151	121	322	142	217	230	247	217	1380	90	796	7	796	122	294	1	239.667	235.667	217.333	226	38	391	796	155
IS34860	Central African Republic	West Africa	7.37	16.73	512	61.0783	60.9751	112.475	110.175	131.62	82.2416	569.329	494.585	191.392	184.354	239.244	320.967	90.8853	50.5741	261	1409	137	365	151	249	254	282	249	1243	101	787	1	787	177	294	0	268	272.333	249.333	254	19	316	787	121
IS34895	Central African Republic	West Africa	5.66	20.69	422	58.0471	58.0064	164.837	162.704	172.666	80.0141	402.247	381.32	227.284	217.291	370.252	401.765	127.594	44.0589	254	940	130	349	154	249	253	268	246	1481	65	653	52	264	223	224	9	264	257.667	247.333	246.333	126	453	638	264
IS34901	Central African Republic	West Africa	6.5	17.56	472	59.6684	60.1601	116.569	111.518	90.8147	41.4789	418.792	411.871	241.899	226.768	339.302	361.465	114.456	38.2206	261	1392	148	376	140	252	253	281	247	1417	83	756	13	27	141	290	2	269.333	271.667	252	252	58	391	756	212
IS34906	Central African Republic	West Africa	5.78	17.55	617	56.7298	56.4035	125.565	125.563	126.461	52.3849	441.43	397.611	217.903	204.891	340.675	397.249	132.518	52.6215	250	1066	140	357	148	240	248	266	240	1474	75	727	29	727	188	274	5	258.667	256.333	240	243	93	419	727	235
IS34908	Central African Republic	West Africa	5.26	17.65	671	55.8032	55.2703	156.349	154.446	140.212	55.2334	416.741	413.66	232.478	233.354	350.977	353.255	142.898	50.4391	245	1011	131	346	156	234	248	260	234	1528	68	706	47	706	221	265	10	255.667	250.333	234	239.333	129	438	706	255
IS34909	Central African Republic	West Africa	6.03	18.41	516	59.088	58.9206	119.806	122.415	107.686	54.3311	399.542	365.123	219.637	196.84	380.623	437.744	113.832	36.328	256	1156	163	377	130	248	250	272	244	1403	74	685	26	48	299	241	3	261	265.667	248.667	247.667	82	402	685	234
IS34913	Central African Republic	West Africa	6.51	18.28	461	NA	NA	NA	NA	NA	NA	NA	NA	NA	NA	NA	NA	NA	NA	261	1469	185	399	107	255	249	282	243	1353	79	689	11	30	279	233	0	263	275.667	255.667	249.667	57	393	689	214
IS34928	Central African Republic	West Africa	7.31	18.29	400	60.4954	60.3393	95.5052	91.8616	82.1069	46.2396	433.154	424.555	245.385	231.918	321.232	343.601	90.078	33.2448	254	1269	164	369	117	252	240	271	237	1323	86	725	7	18	237	259	0	254.667	264.333	252.333	245.333	40	373	725	185
IS34938	Central African Republic	West Africa	6.37	19.17	551	57.3982	56.7052	100.32	100.768	105.877	52.0564	466.541	420.84	184.093	168.981	349.539	410.265	121.723	40.7396	241	1147	158	347	113	244	226	253	222	1376	77	689	24	42	279	235	4	238	249	244	231	75	388	689	224
IS34939	Central African Republic	West Africa	7.22	18.83	479	59.0873	59.2183	107.927	100.258	95.4959	44.9731	445.707	426.764	226.506	218.253	327.738	354.897	99.2748	32.7293	244	1339	164	353	105	248	226	258	223	1300	86	716	9	20	233	248	1	239.667	253	248	233.333	44	357	716	183
IS34947	Central African Republic	West Africa	6.66	19.8	565	57.1122	57.0911	111.839	108.764	107.132	57.059	451.286	408.24	199.298	192.836	349.607	398.8	110.969	46.8962	236	1141	148	333	117	242	222	246	218	1362	78	687	24	36	277	238	3	233.333	242.333	242	226.667	74	390	687	211
IS34954	Central African Republic	West Africa	8.41	22.65	874	59.7574	60.8259	136.453	145.429	155.506	76.5297	418.054	401.715	284.925	261.85	296.991	336.379	110.553	46.3149	241	1540	150	356	120	230	232	263	224	1168	93	686	7	12	185	244	1	248	256	230.667	227.667	29	326	686	127
IS34965	Central African Republic	West Africa	7.55	20.18	444	64.6477	66.3915	93.6095	88.1662	91.2753	42.1279	446.463	437.449	262.436	251.876	291.016	310.405	90.7581	29.273	254	1047	141	357	146	249	248	269	242	1251	85	680	11	18	235	235	1	260	261.333	249.333	246.667	46	357	680	168
IS34976	Democratic Republic of the Congo	West Africa	4.33	18.67	364	45.1123	53.5193	106.999	96.5716	179.695	84.6667	474.315	441.08	204.705	201.284	321.031	357.778	157.974	60.3773	258	712	112	337	188	253	260	268	250	1544	52	612	92	611	275	227	22	265.333	262.667	250.333	253.667	168	442	611	323
IS3507	Sudan	East Africa	10.5	30.44	462	68.4505	71.7222	256.678	265.748	90.6323	58.1405	313.934	302.494	282.731	269.003	403.589	428.724	66.1481	36.813	276	1570	139	386	175	263	264	300	263	752	104	467	0	3	77	174	0	275.333	295.667	263.333	268.333	4	188	467	93
IS3511	Sudan	East Africa	11.25	30.01	552	67	70.1429	158.993	165.485	76.006	39.0002	362.033	356.722	267.711	261.295	370.405	381.918	69.6266	41.3794	272	1801	143	388	165	260	255	298	255	693	106	447	0	0	74	163	0	267	296.667	260.333	263	2	172	447	72
IS35170	Botswana	South Africa	-20.84	27.22	1082	NA	NA	NA	NA	NA	NA	NA	NA	NA	NA	NA	NA	NA	NA	202	3720	145	313	55	234	148	237	148	455	98	277	3	5	261	100	0	230.667	169.333	170.667	237.333	231	31	8	185
IS35214	Pakistan	Middle East	30.67	73.66	175	80.159	58.5714	NA	NA	NA	NA	NA	NA	NA	NA	NA	NA	NA	NA	245	7560	146	414	51	315	196	330	140	287	113	205	10	29	178	82	2	162	308.333	315.333	196	36	36	205	10
IS35215	Pakistan	Middle East	30.28	73.06	156	76.7638	55.7538	141.845	145.712	63.5682	39.1387	430.337	393.301	342.048	341.104	227.543	265.904	57.6509	48.8421	250	7621	147	418	51	320	201	335	142	222	111	149	8	25	142	73	1	165.667	313.333	320.667	201.667	34	31	149	8
IS35218	Pakistan	Middle East	29.74	73.24	160	78.483	56.4286	105.624	110.168	60.5004	52.6753	469.128	461.311	272.991	266.295	257.458	271.592	42.8011	32.5922	254	7722	152	423	48	322	205	339	144	195	112	131	10	19	91	68	2	167	320.667	322.667	205	26	28	131	10
IS35222	Pakistan	Middle East	29.19	72.85	145	NA	NA	NA	NA	NA	NA	NA	NA	NA	NA	NA	NA	NA	NA	262	7966	154	433	50	331	211	351	148	191	118	133	8	21	87	67	2	172.333	331.667	331	211.333	24	26	133	8
IS35225	Pakistan	Middle East	29.39	71.67	117	NA	NA	NA	NA	NA	NA	NA	NA	NA	NA	NA	NA	NA	NA	257	7660	151	425	54	327	207	343	150	143	118	95	7	17	61	49	1	172	322	327.333	207	23	18	95	7
IS35229	Pakistan	Middle East	28.68	65.94	1738	78.6721	56.3172	193.078	179.794	68.3307	37.2317	512.777	523.972	255.125	260.647	231.952	215.272	30.6262	24.5063	178	7698	171	366	-9	96	175	276	77	156	86	93	5	86	26	35	1	96	230.333	262.667	124.333	93	17	25	21
IS35230	Pakistan	Middle East	28.68	69.94	81	82.4037	59.1217	166.583	161.84	47.0346	28.1815	495.595	479.843	272.912	263.303	231.445	256.838	43.7386	31.0563	264	7838	156	438	51	334	212	351	153	135	76	73	9	25	45	31	2	176.333	331	334.333	212.667	31	22	73	9
IS35231	Pakistan	Middle East	29.1	70.32	93	81.8249	58.5138	152.062	148.401	47.6857	33.7788	457.496	444.748	298.142	280.934	244.484	274.666	41.3883	24.9716	260	7822	158	434	47	332	209	347	151	205	95	129	11	28	124	56	2	173	325.667	332.333	209	32	33	129	11
IS35239	Pakistan	Middle East	29.99	70.29	344	82.4249	59.8869	170.141	154.606	68.7675	32.4443	523.561	538.891	278.29	265.107	198.109	195.782	40.685	20.167	246	7925	155	421	37	321	194	336	135	225	89	131	13	31	127	60	3	158	309.667	321	194.333	39	42	131	13
IS35240	Pakistan	Middle East	30.63	70.58	181	84.2156	60.1322	160.995	164.849	47.7417	33.7686	493.451	483.542	275.845	277.086	230.859	239.683	35.9596	25.2371	253	8071	157	433	40	329	198	344	142	190	87	107	12	28	103	48	2	165	317.667	329	198.333	36	35	107	12
IS35244	Pakistan	Middle East	31.17	71.22	153	78.75	57.1429	143.785	133.078	60.3974	42.5857	338.614	312.102	403.446	411.851	257.867	276.053	64.6376	37.5667	249	7924	155	428	40	324	197	339	140	193	91	116	10	27	110	51	2	163	313	324.333	197.333	35	32	116	10
IS35246	Pakistan	Middle East	31.88	71.9	185	NA	NA	NA	NA	NA	NA	NA	NA	NA	NA	NA	NA	NA	NA	245	7843	149	420	40	319	194	333	135	272	90	160	13	36	154	68	3	157.667	307.667	319	194	52	47	160	13
IS35250	Pakistan	Middle East	32.93	72.85	522	NA	NA	NA	NA	NA	NA	NA	NA	NA	NA	NA	NA	NA	NA	223	7503	138	398	34	293	175	308	119	518	84	296	33	82	272	133	7	139.333	283.667	293.333	175.667	103	86	296	33
IS35254	Pakistan	Middle East	33.24	72.26	317	NA	NA	150.417	142.857	75.4167	46.8571	280.583	272	428.167	416.857	291.25	311.143	66.9167	27.8571	231	7775	142	412	36	305	183	320	123	487	80	263	34	84	237	122	6	142.667	291	305.333	183	113	77	263	34
IS35255	Pakistan	Middle East	33.6	73.04	506	NA	NA	NA	NA	NA	NA	NA	NA	NA	NA	NA	NA	NA	NA	215	7550	141	395	28	288	167	303	111	931	92	557	75	149	501	235	16	131.333	273.333	288.667	167.333	181	118	557	75
IS35427	Uganda	East Africa	1.1	31.8	1086	51.7909	63.5717	191.934	182.409	121.608	60.4028	383.352	331.688	235.375	208.764	381.291	459.948	157.448	46.4571	228	675	116	306	163	223	235	237	219	1178	41	398	139	260	176	165	32	237.667	227	220	229	176	355	323	324
IS35471	Namibia	South Africa	-17.73	25.11	928	65.9094	67.4741	136.453	132.277	85.9321	35.3421	576.253	637.567	152.88	118.317	271.452	244.283	119.668	63.2325	229	3206	158	358	77	247	204	262	181	648	112	451	1	2	247	160	0	245.667	203.667	204	262.333	377	23	1	247
IS35475	Namibia	South Africa	-17.86	24.18	937	64.8444	65.7143	51.9198	52.0169	54.1877	29.2755	706.275	712.028	104.619	97.9546	188.739	190.089	48.3316	17.728	218	3696	164	350	51	245	163	254	163	617	111	424	1	1	217	149	0	241.333	187.333	187.667	254	374	24	2	217
IS35478	Namibia	South Africa	-17.75	23.38	968	65.2487	67.8438	75.0869	72.5711	56.6246	20.2155	791.548	785.389	80.4224	80.8098	128.272	133.917	53.6808	21.0506	219	3589	160	345	55	246	165	252	165	608	110	413	1	1	208	144	0	243.333	189.667	188.667	252.667	371	26	3	208
IS35480	Angola	South Africa	-17.98	20.55	1043	69.3051	73.6262	89.3543	89.9224	51.5185	27.138	625.437	621.794	142.587	141.245	232.125	236.964	41.3235	16.6816	220	3402	160	344	61	240	169	253	169	589	109	386	0	0	164	153	0	240.333	191.667	193	253.667	386	35	4	164
IS35483	Namibia	South Africa	-18.03	19.05	1144	65.009	64.8434	118.88	113.002	58.6652	25.2302	845.171	858.542	60.7975	53.5881	94.0492	88.0997	28.6063	17.6711	225	3309	159	342	69	245	176	257	176	544	104	348	1	1	151	131	0	245.667	197.333	199	257.333	348	41	4	151
IS35503	Namibia	South Africa	-17.73	18.48	1114	74.4538	75.9329	102.79	101.705	51.2263	25.3465	793.521	787.798	93.3721	89.4943	113.431	123.139	33.5121	14.3469	230	3129	160	343	75	253	183	259	183	593	103	365	0	0	181	135	0	249.667	204	205.667	259.667	363	46	3	181
IS35506	Namibia	South Africa	-18.43	19.73	1160	72.0813	72.0746	124.855	117.956	49.1438	28.4258	710.665	766.427	124.874	103.788	164.413	129.985	42.4686	23.9351	219	3539	158	340	61	241	167	254	167	543	107	356	0	0	148	142	0	241.667	188.667	191.333	254.333	356	35	4	148
IS35507	Namibia	South Africa	-19.75	19.98	1212	73.9663	72.8749	172.962	168.377	50.2438	33.7102	699.297	700.939	93.5209	85.3626	207.192	213.532	29.8924	20.1169	212	3889	156	332	55	246	156	250	156	460	107	296	0	5	133	125	0	240.333	178.333	180.667	250	294	29	4	133
IS35509	Namibia	South Africa	-19.64	17.34	1410	77.5382	78.8803	153.566	145.288	44.285	29.061	679.882	667.503	160.074	169.977	159.798	162.685	48.3334	26.6809	203	3484	160	324	48	225	152	238	152	539	110	363	2	7	133	142	0	225	172.667	176.667	238	363	39	4	133
IS35510	Namibia	South Africa	-18.61	17.16	1106	79.9551	80.8842	192.144	185.304	48.5913	26.9313	756.292	759.431	90.987	78.1119	152.647	162.457	29.9837	18.3421	229	3375	160	344	74	252	179	261	179	493	107	325	1	1	133	122	0	252.333	201.333	202.667	261.333	325	33	2	133
IS35522	Namibia	South Africa	-17.51	14.63	1112	81.9556	85.3609	160.505	160.427	62.5455	50.1958	690.997	678.484	86.5303	78.3491	222.435	242.502	193.12	175.261	225	2915	151	335	83	242	184	254	181	386	119	279	0	0	99	108	0	242	203	199.333	254.667	279	7	1	99
IS35526	Namibia	South Africa	-17.92	15.23	1098	82.4285	86.3142	153.679	158.165	45.7758	25.7717	780.935	763.805	59.5392	64.3546	159.733	172.522	31.7378	18.3329	226	3229	159	343	72	247	177	257	177	445	111	314	0	0	102	107	0	247	202.667	197.667	257.333	314	28	1	102
IS35553	Namibia	South Africa	-17.43	15.33	1114	NA	NA	NA	NA	NA	NA	NA	NA	NA	NA	NA	NA	NA	NA	227	3178	162	346	69	245	178	258	178	520	109	356	0	0	125	121	0	245.333	203.667	199	258.333	356	38	1	125
IS35567	Namibia	South Africa	-17.6	17.8	1158	60.8575	60.7143	115.31	112.311	51.4188	22.7824	910.621	915.53	36.7045	33.1437	52.6382	51.102	30.7304	22.1366	228	3155	162	344	72	251	181	258	181	606	103	374	0	0	183	136	0	247.333	203	203.667	258.667	372	48	3	183
IS35570	Namibia	South Africa	-17.62	17.13	1165	60.446	60.7696	102.169	100.159	41.8785	23.6383	886.421	888.549	33.0458	32.4617	80.5415	79.2878	30.6353	21.1305	228	3224	165	346	68	248	179	258	179	575	106	364	0	0	165	135	0	248.333	203	201	258.333	364	44	2	165
IS35574	Namibia	South Africa	-17.5	15.83	1103	87.0016	89.2058	186.002	181.881	43.3447	20.295	786.112	773.049	58.9303	55.9268	154.976	170.551	24.2281	12.8535	227	3292	165	348	64	247	176	257	176	539	108	358	0	0	140	130	0	247.333	203.667	197.333	257.667	358	40	1	140
IS35579	Namibia	South Africa	-17.57	16.5	1129	68.3692	68.9811	133.019	137.606	38.8555	22.2107	840.131	828.914	66.2492	65.2331	93.4853	106.101	26.8228	14.9364	227	3274	166	347	64	249	177	257	177	547	105	352	0	0	150	132	0	249	203.333	199	257.667	352	43	2	150
IS35602	Namibia	South Africa	-17.92	13.75	1349	74.4153	76.2528	147.959	161.309	81.9923	39.0404	635.903	647.332	209.467	207.065	154.58	145.233	78.7693	42.0906	205	2384	126	296	89	221	169	227	169	340	108	234	0	0	81	82	0	221	188.333	184.667	227	234	25	0	81
IS35604	Namibia	South Africa	-17.87	13.17	1035	82.1676	83.3345	163.908	166.404	64.9925	30.3693	641.766	640.207	214.7	203.334	143.489	156.557	48.0248	32.5669	199	2109	105	270	101	217	166	217	166	216	108	154	0	0	154	54	0	217	187	177.667	215	154	16	0	46
IS3582	Sudan	East Africa	18.1	33.55	431	80.5	81	233.598	236.481	48.5866	91.6264	557.913	506.009	206.377	254.369	235.859	239.655	21.8151	23.368	290	4633	157	425	135	331	234	336	222	45	166	41	0	0	17	21	0	234.333	324.333	331.333	268.333	0	2	41	2
IS3583	Sudan	East Africa	10.5	30.44	462	68.4505	71.7222	256.678	265.748	90.6323	58.1405	313.934	302.494	282.731	269.003	403.589	428.724	66.1481	36.813	276	1570	139	386	175	263	264	300	263	752	104	467	0	3	77	174	0	275.333	295.667	263.333	268.333	4	188	467	93
IS36052	India	South Asia	17.23	78.28	569	69.268	71.2415	217.725	217.724	75.871	45.8339	189.869	346.521	249.411	70.7935	378.768	398.475	79.2666	56.1342	264	3311	114	392	149	261	227	309	221	759	104	499	9	20	147	190	2	250.667	309.667	261.667	233	14	147	499	99
IS36058	India	South Asia	17.5	79.26	295	71.3209	72.0409	216.766	217.449	76.7249	38.8791	337.606	324.053	283.534	294.104	378.458	382.547	72.6769	33.2328	278	3449	114	409	157	278	262	325	233	719	104	460	10	29	140	163	1	262	325.667	278	244.667	10	140	460	109
IS36060	India	South Asia	16.9	78.73	438	72.4934	73.6828	286.868	275.812	76.6768	38.3531	188.094	347.358	255.92	72.6856	386.068	381.954	69.0953	30.738	271	3326	115	399	153	271	257	317	228	675	101	428	11	27	125	171	2	257	317	271.333	239.333	11	125	428	111
IS36081	India	South Asia	16.45	78.46	434	72.1652	73.8089	283.143	284.84	79.0951	42.7844	168.041	293.119	275.001	75.3314	408.949	436	70.6023	35.7476	272	3187	115	397	158	271	259	316	231	691	111	478	5	20	116	171	0	259.333	316.333	271.333	242.333	5	116	478	92
IS36088	India	South Asia	18	79.59	266	NA	NA	NA	NA	NA	NA	NA	NA	NA	NA	NA	NA	NA	NA	277	3456	109	409	160	276	239	326	233	967	109	643	17	33	185	264	3	261.333	326.333	276	245	21	185	643	118
IS36100	India	South Asia	16.98	73.3	NA	NA	NA	NA	NA	NA	NA	NA	NA	NA	NA	NA	NA	NA	NA	NA	NA	NA	NA	NA	NA	NA	NA	NA	NA	NA	NA	NA	NA	NA	NA	NA	NA	NA	NA	NA	NA	NA	NA	NA
IS36102	India	South Asia	23.31	91.31	18	54.001	54	155.716	153.325	108.456	91.4551	235.233	251.754	323.901	307.904	441.024	440.338	110.832	75.3527	255	3292	90	326	126	280	202	281	202	2390	90	1410	32	32	1238	499	2	220.333	281	280.333	238.667	84	895	1182	229
IS36239	India	South Asia	10.28	77.86	286	73.616	74.1191	301.527	307.661	98.4321	48.7431	180.658	387.418	246.072	68.5678	340.189	369.745	130.505	78.9093	277	1811	98	357	199	270	265	299	251	743	76	392	47	201	144	181	14	265.667	299.333	284	259.667	47	144	187	365
IS36247	India	South Asia	9.63	78.83	16	74.0565	74	273.714	280.613	151.465	83.8031	137.207	293.763	272.145	74.6373	413.242	453.476	141.387	54.6722	289	1828	75	355	227	272	273	309	263	859	88	527	70	365	107	204	16	273.333	309.667	299.667	272	70	107	155	527
IS36317	India	South Asia	13.65	76.93	680	70.1683	72.2667	239.432	239.312	124.255	75.4919	206.767	359.917	250.02	70.8284	363.624	389.357	103.85	57.5935	254	2178	111	362	162	249	252	286	227	477	95	270	5	31	85	119	1	252	281	249	235	5	127	196	149
IS36324	India	South Asia	15.78	76.76	384	71.6559	72.461	201.864	212.712	94.8274	69.0012	215.603	397.073	193.201	55.5053	393.005	399.912	102.854	69.7266	274	1967	111	374	186	270	268	302	250	582	92	335	5	30	68	138	0	268.667	300.667	271	256.667	5	132	323	122
IS36329	India	South Asia	15.63	76.01	605	72.5896	73.6136	337.526	322.981	75.5757	38.7459	186.906	317.125	294.297	82.4564	359.65	389.385	95.3309	62.9287	260	2168	112	368	167	252	258	292	234	659	91	374	3	30	91	157	0	258.667	287	252.333	240.667	3	163	352	141
IS36336	India	South Asia	16.41	76.93	398	68.5399	69.2683	221.521	236.294	89.186	42.4969	206.416	400.047	239.925	67.4232	360.717	359.299	93.3777	49.3533	276	2582	114	390	176	270	269	312	244	637	103	404	5	18	47	165	0	269	310.667	270.667	252	5	123	404	105
IS36342	India	South Asia	16.35	75.92	518	70.561	71.5702	269.226	277.994	78.3414	45.1448	239.329	450.369	202.114	60.5603	336.127	340.061	95.3129	38.227	262	2254	113	368	165	256	258	295	234	657	88	347	9	30	93	148	0	258.333	291.333	255	242	9	165	341	142
IS36398	India	South Asia	11.33	79.38	69	70.3769	71.7833	234.524	240.36	123.732	55.5155	156.979	313.62	283.924	75.5218	373.178	422.669	147.868	42.129	285	2438	89	369	209	278	263	313	252	1107	79	580	49	391	173	230	8	263.667	312.333	300	262.333	49	134	347	577
IS36401	India	South Asia	12.78	80.18	8	NA	NA	NA	NA	NA	NA	NA	NA	NA	NA	NA	NA	NA	NA	285	2826	92	380	197	261	276	320	248	1192	93	662	21	141	208	303	2	257.667	318	302.333	261.667	26	114	390	662
IS36403	India	South Asia	11.94	79.5	48	NA	NA	NA	NA	NA	NA	NA	NA	NA	NA	NA	NA	NA	NA	284	2606	90	371	204	278	278	315	249	1047	86	573	28	137	166	222	6	260	314.333	300.333	262	32	102	364	549
IS36404	India	South Asia	12.28	78.61	429	63.1291	63.9474	287.227	283.16	134.491	55.2074	179.618	347.096	296.799	81.3939	354.082	362.896	168.159	50.7894	268	2402	106	364	178	271	253	299	235	926	76	476	28	170	173	205	7	253	299	276.667	245	28	173	360	365
IS36450	India	South Asia	29.6	79.65	1356	59.0449	42.8325	174.605	161.894	160.964	68.7354	315.661	311.713	426.687	397.721	257.702	290.736	183.424	57.1989	158	4615	106	280	28	194	102	207	90	1376	99	861	92	130	581	378	6	104	201.667	194.667	131	160	226	861	129
IS36452	India	South Asia	8.48	76.91	7	NA	NA	NA	NA	NA	NA	NA	NA	NA	NA	NA	NA	NA	NA	268	916	59	317	227	269	270	283	260	1791	63	746	88	280	358	328	23	270	277.667	262	261.667	88	646	540	517
IS3696	Taiwan	East Asia	25.04	121.51	17	NA	NA	NA	NA	NA	NA	NA	NA	NA	NA	NA	NA	NA	NA	219	4768	60	318	124	276	174	276	157	2199	35	789	297	353	761	285	94	158.333	239	276.667	201.667	433	640	789	337
IS37124	Zambia	South Africa	-17.62	25.88	1073	61.4577	62.9759	83.3098	81.9793	45.5293	21.1313	635.372	600.422	131.113	135.305	233.486	264.176	52.4811	23.3085	217	3466	153	346	65	238	166	253	166	762	115	541	1	1	293	189	0	235.333	188.333	190.667	253.667	439	28	2	293
IS37125	Zambia	South Africa	-15.33	24.27	1135	60.4705	61.4507	47.2216	32.1642	79.3377	22.8698	816.162	795.882	54.4077	59.5044	129.484	144.748	55.8569	25.0007	217	2869	152	341	69	234	174	244	174	886	110	598	0	3	332	212	0	232.333	193	197	244.333	518	33	3	332
IS37127	Zambia	South Africa	-16.7	26.17	1147	62.8713	65.7057	100.123	97.8459	57.441	29.5133	416.149	372.97	267.6	255.52	316.026	371.281	79.0396	45.5976	204	3386	153	329	50	228	155	239	155	818	116	591	1	1	322	207	0	224.333	176.667	177.333	239.333	465	28	3	322
IS37128	Zambia	South Africa	-16.75	25.17	1019	61.6694	63.5013	88.5548	83.7314	49.9244	19.2608	518.878	488.966	199.962	198.816	281.364	312.159	61.094	20.2969	216	3390	157	345	58	239	166	250	166	782	112	544	1	1	297	199	0	236.333	189	189.667	250.333	456	26	3	297
IS37129	Zambia	South Africa	-16.43	24.69	1107	60.9057	62.0489	64.6208	58.7919	48.2983	27.5696	512.843	482.002	229.659	217.814	257.462	299.931	59.866	26.9675	213	3284	156	339	56	235	164	245	164	800	112	552	1	1	301	199	0	233	185.667	187.667	245	469	27	3	301
IS37133	Zambia	South Africa	-15.58	23.25	1011	57.9576	58.754	91.963	87.1947	65.0374	19.6487	649.387	643.533	168.697	160.252	182.31	196.152	68.8666	24.026	229	2645	147	350	91	241	191	257	190	880	108	577	0	4	129	201	0	241.333	207.667	215	253	524	39	2	315
IS37134	Zambia	South Africa	-15.08	23.31	1070	53.9795	56.0081	40.9743	32.3759	52.3428	18.8788	850.891	849.462	47.8957	50.0646	100.917	100.485	104.395	53.501	227	2592	150	353	89	238	190	254	189	955	106	614	0	5	149	219	0	238.667	206	212.333	250.667	557	48	3	347
IS37135	Zambia	South Africa	-14.2	23	1038	59.0806	59.5991	99.7935	95.4109	82.6654	30.123	666.828	649.241	136.192	133.888	197.007	216.825	172.646	137.569	224	2513	175	356	70	235	187	249	186	1027	105	646	0	4	172	230	0	235	203.333	208.333	247.333	594	51	4	378
IS37136	Zambia	South Africa	-16.33	23.13	1002	67.0485	69.2483	194.378	180.317	70.9267	26.4565	788.474	780.381	59.5461	57.3751	152.57	162.136	58.5536	26.1502	226	2839	153	341	80	244	184	252	184	760	111	515	1	3	268	177	0	243.333	203.333	206.667	252.333	461	29	2	268
IS37140	Zambia	South Africa	-15.28	22.75	1047	54.9821	56.8489	77.2653	75.1797	61.4655	18.2437	784.673	782.91	95.6922	90.7322	119.704	126.28	76.7478	28.4167	225	2582	152	348	85	237	187	251	187	1013	106	645	0	5	141	219	0	237	204	209	248.667	605	56	3	349
IS37146	Namibia	South Africa	-18.11	21.63	1007	74.4459	75.4256	79.762	78.7514	43.4037	23.4166	770.459	749.582	102.705	105.221	126.866	145.207	35.0593	25.2802	219	3405	157	341	64	244	169	251	168	573	109	373	0	2	172	145	0	240.667	190.667	192.667	251.667	366	30	5	172
IS37203	India	South Asia	17.4	77.35	482	73.3617	75.4794	295.811	288.338	92.6156	40.5166	171.618	321.263	270.637	81.5798	395.341	400.551	78.3109	36.3502	270	3173	116	399	159	264	238	314	231	882	109	598	8	18	59	214	1	261	314	264.333	241	14	174	598	96
IS37234	India	South Asia	16.91	76.23	510	72.3243	72.4633	323.731	330.723	79.7338	49.4116	199.107	385.081	253.152	70.2519	355.635	366.314	73.9055	44.001	268	2776	121	390	158	262	261	307	234	668	98	389	11	24	64	171	1	261	306	262.667	243	11	153	389	115
IS37569	Ethiopia	East Africa	9.34	42.79	1641	82.0534	83.1881	341.935	336.872	114.773	66.242	405.538	379.493	210.866	228.209	384.198	392.264	138.434	83.6963	195	1575	142	284	73	206	171	210	171	703	66	305	32	32	230	124	6	185.667	208.333	206.667	179.333	82	252	305	64
IS3762	Japan	East Asia	43.0547	141.354	35	NA	NA	NA	NA	NA	NA	NA	NA	NA	NA	NA	NA	NA	NA	82	9433	79	258	-88	168	115	201	-39	1151	28	395	190	306	357	141	58	-34.3333	115.667	201.667	44	279	190	357	325
IS37746	Ethiopia	East Africa	9.79	35.1	1683	NA	NA	NA	NA	NA	NA	NA	NA	NA	NA	NA	NA	NA	NA	201	1392	123	301	125	186	206	222	186	1609	92	888	11	888	90	305	2	215.333	208	186	194.667	28	534	888	159
IS37978	Ethiopia	East Africa	10.83	42.62	728	80.8972	82	185.198	189.037	50.6997	35.1516	474.945	467.187	276.101	281.824	248.366	251.037	54.2066	33.9597	268	3439	105	373	167	302	242	309	224	210	70	108	19	24	82	46	3	233	295.333	302.333	242	36	47	108	19
IS38021	Ethiopia	East Africa	8.15	35.53	1948	54.9939	54.829	233.715	216.247	345.078	216.01	228	188.266	313.708	263.881	458.239	547.612	266.61	110.787	186	1114	116	271	125	172	193	201	172	1952	65	893	113	893	250	301	36	198.333	189	172.333	186	170	628	893	261
IS38026	Ethiopia	East Africa	13.61	39	1827	78.5775	78.8219	349.422	347.036	184.967	138.426	389.974	381.558	255.558	252.098	354.289	366.344	143.31	112.213	221	1544	166	334	107	213	212	241	205	710	140	561	17	518	74	259	3	224.333	241	205	212	29	134	518	29
IS38159	Ethiopia	East Africa	11.53	41.63	340	NA	NA	NA	NA	NA	NA	NA	NA	NA	NA	NA	NA	NA	NA	290	3098	109	397	193	320	267	326	250	146	86	86	12	12	70	41	1	257.333	313.667	320	267	23	25	86	12
IS38683	Ethiopia	East Africa	12.63	39.03	2243	73.1211	74.7862	305.616	324.937	85.8147	53.8512	409.514	395.121	289.885	307.209	301.078	297.285	106.774	64.2556	182	1290	164	293	73	183	166	199	166	756	120	518	29	29	134	239	8	175.667	199.667	183	167.667	63	134	518	41
IS3885	Mali	West Africa	12.39	-7.59	343	59.5278	60.3406	74.0595	80.5969	48.8395	24.0651	318.279	290.272	366.175	361.84	315.792	347.329	52.3456	21.588	274	2336	140	388	151	263	251	308	247	935	117	653	0	4	90	274	0	269.333	305	263.667	259.333	5	212	653	65
IS3905	Mali	West Africa	12.39	-7.59	343	59.5278	60.3406	74.0595	80.5969	48.8395	24.0651	318.279	290.272	366.175	361.84	315.792	347.329	52.3456	21.588	274	2336	140	388	151	263	251	308	247	935	117	653	0	4	90	274	0	269.333	305	263.667	259.333	5	212	653	65
IS39453	Ethiopia	East Africa	11.85	38	2587	59.9191	62.2006	337.821	347.22	181.577	73.9108	243.712	203.117	318.065	274.882	438.433	521.569	232.774	86.4671	155	1309	157	268	57	142	159	171	142	1512	118	1056	27	1056	147	441	7	168	168.333	142	143.333	42	288	1056	126
IS39462	Ethiopia	East Africa	8.62	39.97	1418	72.444	74.62	339.982	341.065	147.395	79.3708	350.019	330.413	318.057	316.819	331.907	352.768	153.317	67.1333	225	1632	148	326	118	232	201	244	201	776	72	396	42	42	213	152	5	217	244	232	208	108	213	396	59
IS39463	Ethiopia	East Africa	12.06	35.88	692	67.6081	70.1537	399.813	423.634	130.43	60.0992	243.716	224.402	296.847	288.125	459.415	487.442	97.6833	52.0018	271	1351	157	390	170	256	268	291	256	1082	115	735	0	735	91	276	0	279	284	256	265.667	2	278	735	67
IS39474	Ethiopia	East Africa	9.31	34.58	1601	58.9797	59	234.626	219.844	198.839	102.772	312.764	252.873	292.091	240.143	395.025	506.933	200.082	72.3266	206	1410	116	306	134	196	215	227	191	1318	81	642	19	620	104	249	4	225	207.333	193.333	199	47	519	580	172
IS39496	Ethiopia	East Africa	7.54	37.85	2274	58.415	59.5999	252.673	250.853	180.811	63.8094	248.897	231.503	330.567	300.46	420.44	468.092	195.721	64.7626	167	880	148	267	74	158	166	180	158	1137	58	490	67	456	268	182	22	176.667	169.667	158	164.667	154	370	490	123
IS39525	Ethiopia	East Africa	11.01	38.09	2542	59.3377	61.0761	346.496	351.246	165.72	73.788	204.748	175.701	302.009	269.407	493.086	554.893	204.655	97.4103	159	1043	142	250	70	147	157	174	147	1358	107	899	41	899	277	364	11	163	174	147.667	152.667	71	277	899	111
IS39672	Nigeria	West Africa	9.78	9.78	578	61.8415	63.9238	94.2601	110.073	65.761	40.3245	477.918	450.966	265.207	259.894	256.609	289.171	62.06	28.926	256	1851	130	360	145	243	238	284	238	1078	108	707	2	2	158	271	0	257.333	277	243	245	9	304	707	58
IS39677	Nigeria	West Africa	8.63	10.58	107	62.5	63.7577	114.498	125.255	90.6819	48.8747	458.26	440.83	255.676	233.174	286.358	326.054	78.0652	30.9562	277	1562	123	379	173	264	269	301	264	1078	93	609	1	609	203	213	0	284.333	291	264	268	14	355	609	100
IS39713	Nigeria	West Africa	8.87	8.47	366	58.1136	58.8292	72.5315	81.5809	58.4792	30.2582	545.395	513.289	202.173	202.554	252.387	284.233	62.6479	41.998	265	1520	115	357	173	250	260	288	250	1527	94	920	10	920	266	333	1	272.667	279.333	250.333	259.333	39	421	920	147
IS39764	Nigeria	West Africa	13.13	6.35	346	59.375	59.1401	67.3646	68.3557	46.8017	26.4589	641.505	649.796	174.798	163.811	183.874	186.178	39.3838	23.4646	275	2846	144	396	143	268	259	313	239	545	137	434	0	0	101	186	0	259.667	313	268.667	257	0	101	434	10
IS39778	Nigeria	West Africa	12.75	5.85	284	62.5872	63.2103	117.964	131.952	54.7772	27.3816	625.958	635.849	188.765	179.023	185.317	185.165	44.1861	26.6917	279	2617	142	399	153	268	249	315	249	688	129	523	0	0	54	223	0	268.333	314.667	268.667	263.667	1	145	523	19
IS39780	Nigeria	West Africa	12.11	13.66	296	68.6832	73.8553	175.359	174.763	65.5285	38.1471	445.336	509.607	222.967	192.321	331.715	298.965	44.6614	28.1231	267	2716	151	390	129	266	248	302	230	538	140	429	0	0	95	195	0	248	302.333	266	250.333	0	95	429	14
IS39783	Nigeria	West Africa	9.33	5.06	158	60.1633	60.603	59.3359	71.5627	54.8948	29.4389	586.279	490.267	178.306	171.21	235.717	338.265	48.3558	17.1054	276	1609	120	373	181	257	276	299	257	1151	88	617	10	617	99	243	1	288.333	287.667	257.667	270.333	32	385	617	117
IS39791	Nigeria	West Africa	12.11	5.93	317	NA	NA	NA	NA	NA	NA	NA	NA	NA	NA	NA	NA	NA	NA	272	2384	139	388	149	260	249	308	247	862	120	620	0	1	91	255	0	267	303.667	260.333	258	3	204	620	35
IS39797	Nigeria	West Africa	12.78	12.78	306	70.1263	69.5117	89.0117	90.0968	39.0543	24.9504	597.092	622.261	196.694	180.49	206.373	197.209	36.6336	16.3954	266	3302	152	390	119	272	240	307	219	395	155	332	0	0	55	167	0	240	307.333	272	245.333	0	55	332	8
IS39809	Nigeria	West Africa	9.67	11.63	673	61.3767	63.9519	123.876	134.142	131.797	65.8311	553.404	525.113	206.517	201.291	239.972	273.491	101.728	41.9509	247	1881	134	355	134	233	233	276	229	989	106	641	1	2	151	246	0	250.333	267.667	233.667	235.667	7	288	641	53
IS39810	Nigeria	West Africa	9.61	13.08	263	69.984	74.4416	126.993	140.898	107.859	28.8233	421.52	456.829	260.333	242.212	317.565	301.117	66.7401	32.4808	275	2080	131	389	170	256	266	308	256	952	104	604	0	604	151	231	0	284	293.333	256.667	267.667	3	288	604	57
IS39814	Nigeria	West Africa	10.8	11.42	297	64.9308	66.6663	98.2251	103.943	48.5097	21.4144	606.582	576.853	160.909	148.723	232.344	274.594	45.7014	18.1728	258	2341	143	378	129	250	231	292	231	824	123	598	0	0	82	249	0	251	288.333	250	243.667	1	197	598	28
IS39815	Nigeria	West Africa	11.16	12.75	393	65.5852	67.5903	108.083	115.503	54.0249	21.8966	561.48	585.589	239.163	217.772	198.99	196.577	49.5241	21.8288	254	2267	146	375	128	247	227	285	227	763	126	559	0	0	74	243	0	245	284	247	241.333	1	179	559	24
IS39819	Nigeria	West Africa	11.49	11.94	420	63.331	64.708	91.5617	101.867	40.2423	22.8376	682.738	655.208	140.773	143.53	176.196	201.464	41.2576	21.2068	249	2673	148	374	111	245	234	284	214	708	130	539	0	0	150	235	0	234	284.333	245.333	233	0	150	539	19
IS39913	Uganda	East Africa	1.44	31.34	1119	47.8586	59.0253	166.329	158.448	173.981	84.5698	389.153	360.92	215.586	204.077	395.21	434.503	148.743	46.7825	228	876	119	313	161	219	236	240	217	1376	41	483	150	400	202	176	34	240.667	227	217.333	226	202	405	400	369
IS39915	Uganda	East Africa	0.85	32.47	1090	48.1819	58.8885	174.581	156.98	136.599	91.564	395.679	336.666	223.29	194.808	380.841	468.527	189.343	94.8313	224	589	118	301	158	227	229	231	215	1250	36	422	187	252	210	171	39	231.333	222.667	216.667	226	210	386	291	363
IS40005	Uganda	East Africa	0.27	32.45	1156	45.9192	55	189.775	159.602	136.965	96.2848	404.913	361.209	236.383	221.947	358.524	416.842	168.109	70.7634	217	595	107	283	154	220	208	224	208	1275	34	450	216	216	273	180	59	224	216	208.667	218.333	273	387	246	369
IS4003	India	South Asia	28.9	76.56	221	NA	NA	NA	NA	NA	NA	NA	NA	NA	NA	NA	NA	NA	NA	251	6701	142	409	67	301	279	328	156	580	130	460	25	36	225	183	3	178.667	318	301	204.667	44	46	460	30
IS40033	Nigeria	West Africa	7.73	8.53	107	NA	NA	NA	NA	NA	NA	NA	NA	NA	NA	NA	NA	NA	NA	272	1429	108	361	179	258	271	294	258	1338	82	650	12	650	143	251	0	285	278	258	265	45	485	650	158
IS40034	Nigeria	West Africa	8.31	8.51	218	58.2033	57.0752	114.122	131.251	62.4446	38.1855	555.989	497.351	181.35	165.725	262.848	336.779	63.2634	25.1233	271	1443	112	361	180	256	269	292	256	1304	87	702	9	702	113	252	0	281	280.333	256	265.333	37	415	702	150
IS40036	Nigeria	West Africa	8.08	5.23	499	58.6825	58	NA	NA	NA	NA	NA	NA	NA	NA	NA	NA	NA	NA	251	1327	107	334	179	236	254	269	233	1265	69	534	40	531	198	234	8	262	258.667	233.667	248.667	95	438	531	201
IS40215	India	South Asia	16.07	75.36	643	72.5666	74.0951	323.906	330.339	75.6057	40.0445	214.603	365.054	244.883	67.3662	358.389	393.914	98.0825	50.9196	247	1916	109	352	159	237	231	277	227	783	82	391	10	37	127	150	1	248	270.667	237	233.333	11	213	391	168
IS4027	India	South Asia	26.55	75.52	315	75.3723	76	217.394	211.414	62.6862	105.775	437.045	436.238	307.809	308.91	256.679	254.928	61.3952	37.5503	257	6042	135	412	86	292	241	327	172	496	153	431	7	11	205	190	1	195.333	325.667	292	215.333	12	41	431	12
IS40272	India	South Asia	16.5	75	551	72.2121	73.2457	265.552	270.855	99.4904	48.6078	206.036	349.133	240.857	66.7471	379.296	407.586	114.859	50.5719	254	2189	119	368	153	248	249	286	229	554	86	285	6	33	95	121	0	249.333	283	245.333	237.333	6	149	245	154
IS40306	India	South Asia	14.83	76.5	671	71.303	72.5532	302.86	282.161	90.7007	45.5889	229.52	400.486	188.991	53.5152	386.458	397.387	95.9739	41.6456	259	2333	109	368	166	252	256	293	230	594	84	309	3	34	112	117	0	256.333	289.333	253.667	238	3	171	269	151
IS40307	India	South Asia	14.49	76.16	637	73.0114	74.7801	424.084	364.083	94.9858	38.6067	162.846	298.87	271.182	75.7946	424.747	426.592	93.9396	39.9115	257	2224	110	367	163	251	256	290	230	565	83	284	2	31	117	119	0	256.333	284.333	250	237.667	2	170	243	150
IS40324	India	South Asia	14.56	75.59	586	76.4097	76.363	412.308	348.508	75.911	37.0241	139.867	263.094	267.564	72.6047	478.56	471.767	90.7271	35.319	254	2032	110	360	160	247	252	285	231	656	84	288	3	34	135	137	0	252.667	279.333	245.333	238.333	3	210	272	171
IS40325	India	South Asia	15	75.83	543	77.3431	77.4506	399.008	369.806	81.3651	34.818	141.475	266.483	310.705	86.3255	425.209	424.955	83.3467	34.1694	263	2166	112	372	168	256	261	295	237	654	82	330	4	35	131	133	0	261.333	290	254.667	244.333	4	199	284	167
IS40329	India	South Asia	13.59	75.96	805	68.0224	69.7764	253.193	244.208	113.418	50.7519	218.574	371.084	222.103	63.1571	376.124	406.268	100.941	75.4867	238	1921	107	342	149	231	240	268	218	561	83	252	5	50	115	129	1	240	261.333	228.667	223.333	5	159	219	178
IS4035	India	South Asia	26.55	75.52	315	75.3723	76	217.394	211.414	62.6862	105.775	437.045	436.238	307.809	308.91	256.679	254.928	61.3952	37.5503	257	6042	135	412	86	292	241	327	172	496	153	431	7	11	205	190	1	195.333	325.667	292	215.333	12	41	431	12
IS40373	Uganda	East Africa	-0.38	32.88	1136	NA	NA	NA	NA	NA	NA	NA	NA	NA	NA	NA	NA	NA	NA	218	515	103	278	156	221	211	223	210	1771	46	751	219	248	450	274	70	223.333	216.667	211	219.667	450	645	219	457
IS4060	India	South Asia	27.21	77.49	181	NA	NA	NA	NA	NA	NA	NA	NA	NA	NA	NA	NA	NA	NA	257	6652	135	417	74	298	238	334	162	667	154	582	12	16	229	272	2	188.333	330.667	298	210.333	20	36	582	29
IS4064	India	South Asia	26.02	76.34	266	74.4456	76	231.595	233.723	72.8494	147.689	450.164	449.819	309.347	312.073	242.615	237.898	50.8416	28.2531	258	6079	138	420	84	289	246	331	174	821	158	721	11	17	65	310	1	199.667	331	289	213.667	18	65	721	17
IS40729	India	South Asia	20.54	74.46	437	75.1989	77.7143	389.563	371.817	85.172	51.0531	240.551	252.33	287.239	299.482	471.922	448.382	68.7699	NA	260	3534	145	402	117	264	234	308	214	516	105	330	3	8	108	119	0	234	308.667	264.333	231.667	3	108	330	75
IS40730	India	South Asia	20.33	75.06	708	71.5314	72.6448	364.268	354.598	86.4357	49.7889	272.282	290.576	290.949	304.264	436.496	405.403	96.241	56.2624	249	3429	134	389	120	246	230	298	206	787	112	523	5	37	165	200	0	230.333	298	246	220.667	5	165	523	94
IS40757	India	South Asia	19.62	75.88	499	74.0415	76.9772	450.315	442.165	78.3343	43.4099	254.619	269.888	292.993	306.646	452.428	422.942	61.9644	35.7489	265	3502	130	405	138	260	226	315	221	758	112	511	6	25	160	174	1	249.667	315	260.333	234.667	11	160	511	76
IS40771	India	South Asia	19.26	76.77	416	NA	NA	NA	NA	NA	NA	NA	NA	NA	NA	NA	NA	NA	NA	269	3872	137	417	128	267	226	323	219	918	113	637	18	33	168	223	4	251.667	323.667	267	231.667	19	168	637	94
IS40791	India	South Asia	20.15	73.81	675	69.521	71.6293	435.846	426.981	101.923	69.3924	285.894	310.296	290.72	294.273	423.418	395.537	73.5366	33.2596	241	2781	123	356	119	242	220	279	204	828	120	592	3	3	143	259	0	220	279.667	242.333	223	3	143	592	90
IS40803	India	South Asia	18.33	74.83	493	73.3333	75.7143	NA	NA	NA	NA	NA	NA	NA	NA	NA	NA	NA	NA	261	3014	141	394	130	259	245	303	223	527	98	289	5	30	131	140	1	245.667	303.333	260	236.333	5	131	282	109
IS40819	India	South Asia	19.05	74.44	866	73	75.4758	370.197	376.703	110.85	50.4139	320.827	336.079	271.459	282.212	407.845	381.586	93.403	55.0303	238	2882	133	367	113	234	223	278	202	596	95	347	3	38	130	135	0	223.667	278	234.667	215.333	3	130	347	116
IS40822	India	South Asia	19.37	74.93	518	73.9178	74.918	323.702	316.449	85.5847	48.9419	288.682	299.489	280.682	290.481	430.622	409.971	78.207	34.6093	261	3236	137	399	130	260	243	306	220	546	102	334	4	27	115	133	1	243.333	306.667	260	234	4	115	334	93
IS40824	India	South Asia	19.87	74.47	495	73.1497	74.0884	329.492	327.038	95.6831	51.4367	244.185	250.552	313.182	325.492	442.632	423.972	79.8322	33.5959	258	3201	136	391	126	259	236	302	217	489	99	282	3	30	106	103	0	236.667	302.333	259.333	233	3	106	282	98
IS40841	India	South Asia	17.85	74.66	814	71.2692	73.2338	340.179	349.916	119.989	54.6468	330.636	332.279	239.266	227.008	430.097	440.468	106.473	70.5687	242	2638	129	365	127	234	233	279	210	557	89	287	5	38	69	136	0	233.333	278	234.333	221	5	144	287	121
IS4092	India	South Asia	26.16	75.78	276	NA	NA	NA	NA	NA	NA	NA	NA	NA	NA	NA	NA	NA	NA	260	6024	134	418	89	291	247	331	176	645	153	563	10	11	55	240	1	200.333	331.333	291.667	218.333	12	55	563	15
IS4112	India	South Asia	26.16	75.78	276	NA	NA	NA	NA	NA	NA	NA	NA	NA	NA	NA	NA	NA	NA	260	6024	134	418	89	291	247	331	176	645	153	563	10	11	55	240	1	200.333	331.333	291.667	218.333	12	55	563	15
IS4127	India	South Asia	24.88	74.63	401	73.5	75.1326	NA	NA	NA	NA	NA	NA	NA	NA	NA	NA	NA	NA	255	5209	131	405	93	276	248	319	183	742	150	648	6	7	64	260	0	205.333	319.667	276.333	220	10	64	648	20
IS4207	India	South Asia	24.59	76.16	316	NA	NA	NA	NA	NA	NA	NA	NA	NA	NA	NA	NA	NA	NA	259	5447	137	422	97	279	252	328	185	892	153	791	7	13	67	337	0	209.667	328.667	279	218.333	16	67	791	18
IS4246	India	South Asia	24.05	81.22	419	63.8718	65.3308	396.378	397.094	89.7993	98.5066	155.761	160.24	395.538	377.141	443.236	462.296	83.5954	44.5106	248	5601	130	413	82	271	291	319	174	1109	136	887	21	49	118	353	3	198.667	319.333	271.333	202	59	118	887	45
IS4248	India	South Asia	20.28	81.39	408	62.703	65.2799	252.715	259.708	94.3324	52.5944	438.735	424.471	228.194	219.454	332.964	356.43	86.9913	118.859	258	4314	118	405	114	263	202	318	202	1388	122	1021	18	18	231	403	4	229.667	318	263.667	219.667	46	231	1021	90
IS4254	India	South Asia	23.2	77.08	497	73.4167	75	NA	NA	NA	NA	NA	NA	NA	NA	NA	NA	NA	NA	253	4604	131	410	109	261	255	316	194	1263	146	1081	11	26	105	425	1	217.333	316.667	261.333	216.333	20	105	1081	57
IS4269	India	South Asia	22.44	77.43	323	74.4566	76	339.786	344.47	78.5016	59.8685	195.308	196.24	395.357	386.664	409.209	417.286	65.5716	96.891	262	4496	130	418	118	268	267	325	205	1211	144	1035	13	28	98	403	3	229.667	325	268	224	20	98	1035	58
IS4277	India	South Asia	22.58	84.01	493	64.7864	66.2664	347.47	354.613	139.037	79.3632	237.236	256.905	371.127	349.107	391.943	393.874	126.084	70.5295	249	4785	121	404	101	265	186	311	186	1345	124	1000	18	18	224	378	2	211	311.667	265.333	208.333	47	224	1000	74
IS4285	India	South Asia	21.91	77.89	652	NA	NA	NA	NA	NA	NA	NA	NA	NA	NA	NA	NA	NA	NA	244	4161	127	394	105	247	195	303	191	1152	130	907	27	35	143	357	7	216.667	303.667	247.333	207.667	31	143	907	71
IS4307	India	South Asia	25.46	76.36	239	75.4209	77.1036	238.904	237.928	93.4237	147.875	422.465	425.088	322.993	315.129	260.111	259.774	63.4791	59.003	262	5899	137	425	89	287	252	334	180	680	159	602	5	11	46	265	1	206	334	287.667	218.333	11	46	602	21
IS4308	India	South Asia	23.53	77.81	425	NA	NA	NA	NA	NA	NA	NA	NA	NA	NA	NA	NA	NA	NA	256	4795	126	415	113	264	258	322	195	1178	148	1005	16	33	97	414	2	218.333	322.667	264.667	218.333	31	97	1005	45
IS4332	India	South Asia	25.66	78.46	250	74.25	75.7143	203.667	201.857	76.0833	45.4628	396.75	400.571	304.542	320	299.833	279.429	42.75	53.3925	259	6280	133	425	85	287	304	337	173	939	140	784	11	25	82	305	2	201	337	287	211.667	26	82	784	47
IS4339	India	South Asia	26.56	78.78	154	NA	NA	NA	NA	NA	NA	NA	NA	NA	NA	NA	NA	NA	NA	259	6536	137	424	78	295	298	335	167	790	140	654	13	28	299	265	2	194	334	295.667	211.333	27	61	654	48
IS4347	India	South Asia	26.48	78.01	175	77.7698	78.7143	217.261	215.881	76.0985	96.1991	430.093	427.533	287.148	291.923	283.791	280.543	45.1047	23.147	258	6635	137	424	76	294	299	336	166	881	146	738	17	30	310	340	2	194	336	294	208	34	68	738	41
IS4360	India	South Asia	25.25	77.39	420	73.5	75.3555	283.6	283.31	68.9813	60.2686	384.195	383.913	288.647	278.203	328.682	337.855	50.3051	42.5421	249	5789	139	415	79	273	240	322	171	858	146	728	10	24	78	292	2	196	322	273.667	205	22	78	728	30
IS4372	India	South Asia	23.51	75.25	470	76.3542	77.3597	447.89	439.47	56.8326	47.8676	184.88	152.875	338.388	334.324	476.916	512.75	64.1414	83.6393	255	4347	130	401	108	263	257	314	197	877	137	727	4	9	95	273	0	218	314.333	263	224.333	9	95	727	46
IS4378	India	South Asia	24.4	77.13	406	74.9864	76.5345	359.955	358.834	74.9255	142.399	318.873	314.757	395.213	401.269	285.317	283.844	50.3772	61.6087	256	5167	140	421	95	272	254	324	188	970	149	826	13	23	87	333	1	212.667	324.667	272	215.333	25	87	826	32
IS4405	India	South Asia	24.2	78.2	410	75.1625	76.0376	362.805	354.063	69.6483	110.118	216.925	211.74	398.157	389.355	390.746	398.787	50.1822	37.0353	256	5103	127	418	106	268	302	325	190	1053	147	880	13	32	94	379	2	213	325.667	268.667	217.667	34	94	880	45
IS4416	India	South Asia	23.76	76.98	433	75.0404	76.9226	431.533	426.761	65.5739	133.246	285.95	283.519	323.285	318.664	390.643	397.724	44.9014	46.5364	260	4669	135	419	111	269	263	324	200	1003	146	857	12	32	79	341	1	224.333	324.667	269	222	23	79	857	44
IS4489	India	South Asia	24.27	74.52	561	71	72.7143	380.069	380.961	99.2691	123.382	336.219	333.677	270.686	263.975	400.608	402.022	71.9472	92.0569	247	4692	129	391	92	261	243	306	182	854	149	754	3	3	73	279	0	202.667	306.667	261.667	215.333	5	73	754	22
IS4515	India	South Asia	19.88	75.32	564	NA	NA	NA	NA	NA	NA	NA	NA	NA	NA	NA	NA	NA	NA	260	3311	129	399	138	255	245	308	221	744	110	493	9	31	159	180	2	245	308.333	255	233.333	9	159	493	83
IS4543	India	South Asia	18.99	75.76	512	NA	NA	NA	NA	NA	NA	NA	NA	NA	NA	NA	NA	NA	NA	264	3435	136	406	133	261	249	313	221	734	108	489	10	30	143	182	3	249	313	261.667	233.667	10	143	489	92
IS4581	India	South Asia	18.16	76.05	646	74.2769	74.6078	420.939	425.391	83.3526	51.8135	273.904	274.047	279.946	270.744	446.101	454.781	75.4927	44.3455	259	3237	132	396	135	255	225	304	219	835	107	541	12	31	185	203	2	248	304.667	255	230	13	185	541	96
IS4613	India	South Asia	18.16	76.05	646	74.2769	74.6078	420.939	425.391	83.3526	51.8135	273.904	274.047	279.946	270.744	446.101	454.781	75.4927	44.3455	259	3237	132	396	135	255	225	304	219	835	107	541	12	31	185	203	2	248	304.667	255	230	13	185	541	96
IS4631	India	South Asia	18.16	76.05	646	74.2769	74.6078	420.939	425.391	83.3526	51.8135	273.904	274.047	279.946	270.744	446.101	454.781	75.4927	44.3455	259	3237	132	396	135	255	225	304	219	835	107	541	12	31	185	203	2	248	304.667	255	230	13	185	541	96
IS4698	India	South Asia	17.69	74	703	NA	NA	NA	NA	NA	NA	NA	NA	NA	NA	NA	NA	NA	NA	242	2133	109	347	146	237	235	273	220	1117	117	745	6	46	85	385	0	235.667	271	231	228.667	6	233	729	149
IS4726	India	South Asia	22.7	71.68	69	75.0735	78	285.659	281.365	75.8482	41.0098	344.865	337.729	322.35	331.628	332.656	330.573	62.4688	39.9956	271	4320	142	410	106	288	228	322	208	515	142	420	2	2	70	183	0	228	322.667	288	245.667	2	70	420	23
IS4734	India	South Asia	22.3	70.78	142	NA	NA	NA	NA	NA	NA	NA	NA	NA	NA	NA	NA	NA	NA	266	4049	141	400	106	294	206	314	206	670	148	542	3	3	103	257	0	223.333	314	280.667	245.333	4	103	537	26
IS4758	India	South Asia	22.46	70.06	26	NA	NA	NA	NA	NA	NA	NA	NA	NA	NA	NA	NA	NA	NA	261	4093	122	363	107	284	249	305	198	490	157	404	1	3	282	214	0	216.333	302.667	284.667	241	2	68	404	16
IS4776	India	South Asia	21.52	70.46	116	NA	NA	NA	NA	NA	NA	NA	NA	NA	NA	NA	NA	NA	NA	257	2979	100	334	131	281	211	289	211	827	160	681	1	1	492	372	0	221	287	272.667	246	2	121	679	25
IS4788	India	South Asia	21.61	71.23	131	NA	NA	NA	NA	NA	NA	NA	NA	NA	NA	NA	NA	NA	NA	262	3398	115	364	121	276	254	300	210	577	138	451	2	2	101	200	0	224.333	300	276	246.667	3	101	451	22
IS4798	India	South Asia	21.76	72.14	32	NA	NA	NA	NA	NA	NA	NA	NA	NA	NA	NA	NA	NA	NA	271	4052	123	393	112	287	210	317	210	594	144	500	2	2	58	222	0	230	317.667	287.333	248	4	58	500	32
IS4809	India	South Asia	22.75	72.68	26	74.0201	77.6327	300.341	285.784	98.0544	55.7704	285.739	284.492	351.722	360.235	362.705	355.273	77.8656	55.882	274	4132	137	408	118	287	271	325	214	823	150	710	2	3	87	314	0	234.333	325.333	287.667	248	4	87	710	22
IS4821	India	South Asia	22.3	73.2	39	NA	NA	NA	NA	NA	NA	NA	NA	NA	NA	NA	NA	NA	NA	272	3886	135	403	122	284	235	321	217	965	145	803	3	3	123	350	1	235	321.333	284.333	246	3	123	803	36
IS4855	India	South Asia	23.6	72.39	88	NA	NA	NA	NA	NA	NA	NA	NA	NA	NA	NA	NA	NA	NA	271	4380	142	411	110	287	267	325	209	632	154	557	2	3	57	250	0	229	325	287.333	242.333	3	57	557	15
IS4951	India	South Asia	20.53	76.18	654	NA	NA	NA	NA	NA	NA	NA	NA	NA	NA	NA	NA	NA	NA	256	3455	109	386	146	260	275	306	215	832	117	578	17	32	175	213	4	242.667	306	247	227.667	19	175	569	69
IS4963	India	South Asia	20.53	76.18	654	NA	NA	NA	NA	NA	NA	NA	NA	NA	NA	NA	NA	NA	NA	256	3455	109	386	146	260	275	306	215	832	117	578	17	32	175	213	4	242.667	306	247	227.667	19	175	569	69
IS5094	India	South Asia	14.68	77.59	348	NA	NA	NA	NA	NA	NA	NA	NA	NA	NA	NA	NA	NA	NA	276	2688	113	384	174	275	263	311	240	525	91	293	5	36	130	130	0	263.667	311.667	278.667	250.667	5	130	253	137
IS5106	India	South Asia	14.47	78.82	135	NA	NA	NA	NA	NA	NA	NA	NA	NA	NA	NA	NA	NA	NA	292	3115	106	401	190	289	277	332	249	756	83	396	5	92	141	149	0	277.333	332.333	297.333	259.667	5	141	369	241
IS5125	India	South Asia	15.23	79.31	170	72.3031	73	320.653	315.843	116.636	77.3198	201.325	360.993	250.433	69.2135	366.312	389.959	168.527	111.206	284	2989	101	393	185	272	265	323	243	722	79	359	10	131	138	169	1	265.333	323.333	293.667	255	10	138	275	299
IS5134	India	South Asia	16.11	81.08	5	NA	NA	NA	NA	NA	NA	NA	NA	NA	NA	NA	NA	NA	NA	279	2745	78	368	194	285	255	314	242	1090	97	618	11	26	169	263	1	255	314	290.333	257.333	11	169	543	367
IS5139	India	South Asia	16.9	80.1	53	NA	NA	NA	NA	NA	NA	NA	NA	NA	NA	NA	NA	NA	NA	288	3264	110	411	174	290	270	333	244	907	98	552	15	36	190	211	2	270.667	333.333	290.667	256.667	15	190	552	150
IS5158	India	South Asia	16.93	82.22	5	68.9681	71.4705	NA	NA	NA	NA	NA	NA	NA	NA	NA	NA	NA	NA	279	2921	81	372	190	284	255	316	239	1153	94	624	20	100	188	268	4	255.667	316.333	288	254	20	188	581	364
IS5166	India	South Asia	17.7	83.3	12	NA	NA	NA	NA	NA	NA	NA	NA	NA	NA	NA	NA	NA	NA	278	2531	66	345	195	287	242	306	242	1004	94	582	26	26	175	261	7	256.333	306.667	291.667	258.667	31	175	457	341
IS5177	India	South Asia	18.3	84.01	16	67.5684	69.8962	182.271	178.878	97.451	75.0788	314.513	307.541	349.207	334.779	336.417	357.554	129.221	64.6774	272	2787	75	341	178	284	233	302	232	1040	93	584	21	77	189	239	5	249.667	302.667	288.333	248.667	26	189	517	308
IS5194	India	South Asia	17.34	80.41	126	68.6492	70.4084	199.607	203.068	105.119	55.1371	172.107	307.137	335.451	92.5423	342.946	360.903	101.917	53.0957	282	3284	110	407	167	283	244	328	239	1063	107	698	13	29	214	279	2	266	328.333	283.333	251	18	214	698	133
IS5219	India	South Asia	15.88	78.58	289	73.0811	75.9299	259.26	264.357	79.2057	39.8449	189.045	346.843	307.296	84.5679	328.944	360.749	130.558	72.0984	280	3108	114	399	167	281	244	322	238	837	106	539	4	16	192	205	0	266.333	322.333	281	250	6	192	539	100
IS5233	India	South Asia	18.38	78.83	327	72.6068	74	294.309	295.242	74.5563	42.26	290.934	271.762	320.608	323.948	388.466	403.881	135.256	104.436	275	3741	117	414	146	272	234	328	227	826	112	562	17	30	151	226	5	258.667	328.333	272.333	239.667	23	151	562	90
IS5257	India	South Asia	18.67	78.01	406	72.3293	72.8839	363.104	336.658	95.7916	54.3353	338.858	346.696	306.811	309.939	354.125	343.636	88.8101	NA	269	3712	121	412	139	265	230	322	223	1128	121	826	15	22	192	332	3	254.667	322.333	265.667	234	22	192	826	88
IS5282	India	South Asia	17.8	78.37	561	73.0301	75.2268	349.063	363.996	82.8451	47.6901	408.074	373.359	228.308	255.286	363.759	371.221	66.6204	24.6453	262	3400	115	394	143	259	226	310	219	932	119	685	7	17	148	245	0	249.333	310	259.667	230.667	11	148	685	88
IS5290	India	South Asia	19.8	85.85	NA	NA	NA	NA	NA	NA	NA	NA	NA	NA	NA	NA	NA	NA	NA	NA	NA	NA	NA	NA	NA	NA	NA	NA	NA	NA	NA	NA	NA	NA	NA	NA	NA	NA	NA	NA	NA	NA	NA	NA
IS5295	India	South Asia	20.03	84.13	1057	56.5525	57.1431	192.279	185.578	195.537	105.11	317.816	315.504	344.286	325.018	337.862	359.677	175.325	107.698	219	3324	97	327	101	226	173	262	173	1338	100	845	43	43	298	324	9	197	262.667	226.667	189	59	298	845	136
IS5301	India	South Asia	19.38	85.06	5	66.6152	69	213.06	205.357	177.917	146.945	273.342	259.58	389.55	370.766	337.14	369.375	187.738	200.776	268	2629	73	325	168	284	229	292	229	1194	89	648	38	38	399	241	8	244	291.667	286.667	248	51	210	612	321
IS5313	India	South Asia	20.71	83.5	180	67.9167	70.4126	211.099	214.815	95.3716	51.017	300.493	304.593	358.724	352.35	340.921	343.163	69.7001	48.3851	272	4255	113	413	134	277	215	330	215	1376	123	1007	18	18	244	436	4	243.333	330.333	277.667	235	45	244	1007	80
IS5325	India	South Asia	22.07	84.02	239	68.9974	72.7143	313.367	313.331	102.972	71.0645	248.033	267.65	359.962	320.827	391.687	411.539	88.5668	48.604	265	4713	121	421	118	277	203	328	203	1399	123	1022	20	20	256	395	3	229	328.667	277.667	225.333	54	256	1022	67
IS5326	India	South Asia	22.2	84.6	227	67.7105	70.9548	286.124	287.577	94.4989	59.4259	264.273	279.312	377.992	355.443	357.871	365.389	82.0103	41.4559	264	4693	121	416	116	279	201	325	201	1461	125	1063	22	22	275	422	3	226.667	325	279	224	54	275	1063	69
IS5328	India	South Asia	20.39	85.36	43	64.0057	67.7671	193.296	201.572	98.1435	62.9148	335.734	335.954	326.431	312.874	337.938	351.119	88.1215	53.538	273	3426	99	376	151	285	225	314	224	1408	98	871	43	48	290	317	4	247	314.333	285.333	243.667	67	290	871	180
IS5335	India	South Asia	20.37	84.56	257	60.1446	61.272	147.684	147.062	145.47	105.368	367.613	364.065	341.033	336.485	291.315	299.802	145.471	59.6678	262	3667	102	378	135	272	211	308	211	1344	106	885	34	34	270	350	5	235	308.333	272.333	230.333	63	270	885	126
IS5339	India	South Asia	22.08	85.66	383	63.2729	66.776	212.262	217.597	124.946	59.9241	331.355	324.874	252.44	237.166	416.091	438.157	83.2217	58.5133	254	4373	113	389	113	270	194	308	194	1368	110	937	24	37	281	358	2	219.333	308.667	270.333	216	64	281	937	86
IS5348	India	South Asia	21.29	86.56	24	63.4934	64.9133	171.102	175.593	91.505	50.5179	264.969	269.231	341.625	338.512	393.259	391.996	104.566	61.8823	268	3734	99	372	141	286	215	310	215	1550	91	918	49	49	359	331	5	239	310.667	286.333	236	79	359	918	194
IS5386	India	South Asia	11	76.96	418	NA	NA	NA	NA	NA	NA	NA	NA	NA	NA	NA	NA	NA	NA	263	1477	94	346	192	257	263	285	245	620	81	315	29	168	140	150	8	263	279	257.667	251	29	164	117	310
IS5404	India	South Asia	11.95	78.96	147	71.6227	72.5461	298.653	306.855	103.884	47.701	178.535	320.395	285.555	77.8014	371.003	408.012	112.62	37.7684	285	2496	102	380	200	277	266	315	250	973	77	509	39	262	134	210	6	266.333	315.667	296	261	39	134	348	452
IS5409	India	South Asia	10.97	78.91	77	76.9375	77	303.335	296.016	122.518	49.7023	145.89	333.808	290.848	81.5149	367.15	383.282	134.619	55.6311	288	2320	95	372	208	279	270	315	255	818	77	426	41	241	125	194	10	270	315	301.333	265	41	125	236	416
IS5456	India	South Asia	10.51	76.21	5	NA	NA	NA	NA	NA	NA	NA	NA	NA	NA	NA	NA	NA	NA	276	1272	77	345	224	262	285	295	262	3017	100	1905	38	1905	393	761	2	285	284.667	263	273	38	1069	1463	447
IS5464	India	South Asia	9.58	76.51	3	53.5	53.8753	NA	NA	NA	NA	NA	NA	NA	NA	NA	NA	NA	NA	274	951	71	330	225	265	272	289	265	3074	77	1605	114	1605	531	634	23	279.333	282.333	265.333	269.667	122	1105	1260	587
IS5469	India	South Asia	14.08	75.34	677	63.6527	64.031	354.35	356.597	108.877	50.7198	192.037	360.982	269.967	74.6787	362.62	368.003	110.671	99.8013	241	1773	105	338	150	234	226	269	223	1167	117	795	4	23	132	400	0	240.333	263	231.667	229	5	310	695	157
IS5491	India	South Asia	13	76.05	941	67.4779	68.1891	270.85	251.238	101.098	68.2861	182.667	343.685	267.804	75.0669	380.871	398.628	92.1464	40.4355	230	1747	101	327	148	221	232	257	212	876	85	416	8	59	165	210	0	232.667	249	219	217.667	8	253	403	212
IS5499	India	South Asia	13.13	78.13	844	NA	NA	NA	NA	NA	NA	NA	NA	NA	NA	NA	NA	NA	NA	242	2298	108	342	148	242	232	271	211	658	87	369	10	58	150	142	1	232	271.667	245.333	220.333	10	150	299	199
IS5622	India	South Asia	16.82	75.72	606	NA	NA	NA	NA	NA	NA	NA	NA	NA	NA	NA	NA	NA	NA	261	2655	120	378	151	254	234	298	228	684	90	369	10	31	79	160	1	255.333	296.667	255	236	11	166	361	146
IS5667	India	South Asia	15.47	75.02	702	68.5671	70.1442	313.309	326.63	81.8333	40.1429	206.787	356.627	230.057	67.6527	385.662	405.986	87.1536	71.4421	246	1933	110	354	155	235	245	276	226	826	82	398	7	48	142	173	0	245	269.333	235	233	7	246	398	175
IS5689	India	South Asia	23.73	84.22	418	63.6381	65.6285	375.967	378.876	129.974	110.585	175.892	200.031	398.16	359.643	425.711	440.238	136.473	56.7337	247	5283	124	404	89	272	177	311	175	1202	122	897	32	45	178	331	4	199.667	311.333	272.333	203.333	57	178	897	70
IS5720	India	South Asia	24.49	86.3	346	64.5	67	183.039	190.549	78.612	67.8634	366.043	367.668	328.624	327.709	300.874	304.629	74.308	69.4841	250	4869	112	384	104	275	184	307	180	1128	111	774	22	26	217	274	1	205.667	307	275.333	213.333	36	217	774	101
IS5788	India	South Asia	23.83	78.71	508	73.5	74	392.104	399.606	80.0452	111.187	218.173	221.61	328.654	342.384	453.227	436.006	70.87	47.0659	253	4767	116	410	115	259	300	320	192	1203	141	966	20	44	134	440	2	215.333	320	259.667	217	43	134	966	60
IS5804	India	South Asia	23.98	79.4	358	76.359	77.7024	409.781	411.375	67.3219	84.0872	188.887	180.434	392.913	389.015	418.453	430.734	55.1554	34.7732	255	5325	128	419	100	271	301	325	184	1205	139	980	21	42	130	403	4	209.667	325	271.333	212.333	43	130	980	52
IS5815	India	South Asia	26.03	78.82	162	79.9324	79.7173	172.884	171.129	80.3333	63.0353	388.163	387.206	NA	325.683	266.188	287.111	50.5481	33.0214	260	6390	136	428	83	292	302	336	171	900	139	749	12	23	73	309	2	199	336.667	292	212.667	24	73	749	54
IS5818	India	South Asia	23.16	79.94	405	NA	NA	NA	NA	NA	NA	NA	NA	NA	NA	NA	NA	NA	NA	246	5324	133	412	78	266	292	314	175	1278	139	1038	30	47	138	418	6	203.333	314.667	266	200.667	51	138	1038	51
IS5824	India	South Asia	23.72	82.55	502	71.1636	72.7892	400.17	400.407	116.858	91.5943	191.99	212.814	391.409	368.402	416.062	418.298	110.687	50.5877	243	5329	121	401	87	266	173	309	171	1154	136	912	25	33	160	374	4	196.667	309.333	266.667	198.333	41	160	912	41
IS5832	India	South Asia	20.73	81.65	315	67.2892	68.7048	218.625	226.568	91.8041	50.9576	323.028	312.061	295.721	304.047	381.53	383.847	83.7121	114.893	265	4402	117	415	124	270	208	327	208	1237	126	935	8	8	202	366	2	236.667	327	270	227	35	202	935	65
IS5839	India	South Asia	21.8	81.34	298	76.3159	77.5682	354.838	348.794	82.6023	88.9354	162.646	166.326	382.308	365.1	454.776	468.629	63.9263	49.3223	265	4688	120	423	122	272	204	330	204	1049	122	769	22	22	169	310	2	231.333	330	272.667	224.333	50	169	769	61
IS5855	India	South Asia	22.89	79.2	364	75.2902	77	408.941	399.194	60.706	71.0938	120.899	118.893	459.84	445.587	419.989	435.502	50.7859	45.8232	256	4916	126	416	106	267	303	322	192	1112	135	900	27	31	122	347	5	218.333	322.667	267.667	214.333	41	122	900	49
IS5867	India	South Asia	22.07	78.93	683	74.0534	76.5742	471.084	465.318	81.6286	72.7002	187.782	212.027	344.991	353.317	467.349	434.656	73.9956	126.916	243	4484	123	395	99	249	190	306	186	1137	123	844	38	39	175	319	11	213	306.667	249.333	204	45	175	844	73
IS5900	India	South Asia	22.05	82.09	271	76.8988	78.6887	330.19	323.277	86.1183	111.244	167.953	170.29	412	378.146	419.983	451.534	67.5935	40.1313	268	4707	116	425	128	276	207	333	207	1244	130	947	23	23	190	384	2	234.333	333	276.333	227.333	49	190	947	58
IS5910	India	South Asia	21.9	83.4	218	NA	NA	NA	NA	NA	NA	NA	NA	NA	NA	NA	NA	NA	NA	274	4607	120	427	132	281	214	338	214	1589	133	1258	18	18	221	486	3	240.667	338.333	281.333	235.333	51	221	1258	59
IS5919	India	South Asia	23.3	81.37	470	73	74.7143	413.728	413.585	64.5192	78.7283	179.03	180.371	329.403	314.286	491.49	505.08	59.3239	50.9207	247	5192	126	409	89	266	180	314	179	1101	136	878	31	47	120	351	3	203.667	314.333	266.333	202.667	63	120	878	40
IS5928	India	South Asia	24.4	81.9	288	72.7769	75.3088	349.451	349.727	81.3394	88.6148	268.217	264.511	346.036	358.644	374.734	376.881	57.8078	56.6938	253	5771	127	416	87	279	296	324	174	1057	135	853	23	39	115	340	3	200.667	324.333	279.667	206	48	115	853	41
IS5972	India	South Asia	24.58	80.83	321	NA	NA	NA	NA	NA	NA	NA	NA	NA	NA	NA	NA	NA	NA	254	5803	133	420	83	278	296	327	176	1072	131	835	25	55	120	329	5	201.333	327	278.667	207	62	120	835	55
IS5980	India	South Asia	24.72	80.18	396	72.151	73.5729	296.876	299.279	79.5127	102.819	217.634	217.061	342.863	357.631	434.881	425.066	64.4675	71.4215	248	5837	134	415	79	273	291	321	169	1119	142	935	18	45	88	368	3	195	321.333	273.333	202.333	50	88	935	46
IS5995	India	South Asia	24.74	78.82	351	72.8435	74.1212	247.454	242.66	76.2902	90.5082	240.347	223.983	390.629	388.563	361.387	387.44	56.659	37.8252	255	5637	132	421	93	275	299	328	179	1042	140	845	17	43	108	345	2	204.667	328	275	212	44	108	845	45
IS6004	Jammu-Kashmir	South Asia	32.71	74.85	294	70.3397	50.6689	153.469	150.597	164.945	91.3295	365.756	330.36	349.629	332.442	284.685	337.552	118.268	56.4253	242	6981	119	409	77	296	197	324	145	1224	109	846	76	174	402	346	9	164.667	310	296.667	197	199	103	846	76
IS6024	India	South Asia	30.9	75.85	249	NA	NA	NA	NA	NA	NA	NA	NA	NA	NA	NA	NA	NA	NA	243	7155	145	410	57	301	196	324	142	722	112	516	45	67	264	200	5	164.333	311	301.333	196.333	86	75	516	45
IS6035	India	South Asia	30.32	76.4	254	NA	NA	NA	NA	NA	NA	NA	NA	NA	NA	NA	NA	NA	NA	245	6732	141	405	68	298	270	321	150	749	124	573	40	63	272	227	3	172.333	310.667	298.333	198	73	63	573	40
IS6094	India	South Asia	25.59	79.58	160	75.2902	77.5818	207.008	206.744	80.2288	71.6248	374.76	363.914	351.327	361.353	263.706	275.177	57.1281	42.2793	259	6172	137	428	85	289	301	332	173	901	148	764	13	33	61	344	1	200.667	332.667	289.333	212	33	61	764	43
IS6095	India	South Asia	25.96	80.15	115	NA	NA	NA	NA	NA	NA	NA	NA	NA	NA	NA	NA	NA	NA	260	6249	132	424	88	293	301	333	172	918	140	749	15	43	69	336	1	199.667	333	293.333	213	41	69	749	59
IS6099	India	South Asia	27.23	79.02	159	84.405	60.6494	102.496	101.589	85.742	103.284	435.288	447.966	327.694	315.528	238.588	236.493	70.2647	55.8682	257	6511	139	421	77	297	237	332	165	785	128	610	24	33	275	252	2	189	329	297	211.667	39	73	610	63
IS6106	India	South Asia	27.4	79.56	147	76.53	55.3907	163.58	162.304	97.9157	84.0803	389.065	376.982	367.428	356.305	244.642	266.694	67.2569	29.3946	255	6296	133	415	81	295	237	327	166	899	131	686	24	39	309	310	2	190	324	295.667	211.333	46	80	686	87
IS6116	India	South Asia	26.25	82.07	101	NA	NA	NA	NA	NA	NA	NA	NA	NA	NA	NA	NA	NA	NA	255	6007	127	409	86	291	242	322	169	1007	134	807	22	35	102	318	3	195.333	322.667	291.333	212	35	102	807	63
IS6146	India	South Asia	25.18	83	82	74.0961	75.823	351.494	341.632	96.2894	70.7805	249.609	247.615	386.805	397.175	352.846	355.21	61.0896	52.4602	261	5913	124	418	97	294	251	329	178	997	133	803	21	36	105	315	3	204.667	329.667	294	216.333	41	105	803	48
IS6150	India	South Asia	25.45	82.41	89	73.0767	74.4865	277.162	270.204	86.896	80.0094	276.012	265.673	395.636	405.017	314.06	329.265	68.4611	33.7095	259	6040	127	417	91	293	299	328	173	943	138	777	19	34	83	302	2	200.667	328.333	293.333	213.333	39	83	777	44
IS6152	India	South Asia	25.45	84.08	71	66.8829	68.1376	265.807	261.853	186.776	73.9392	283.928	272.352	383.436	378.048	325.809	349.6	106.111	48.8425	263	5469	116	410	108	293	254	325	185	901	132	709	15	20	113	292	2	210.333	325.333	293.667	223.667	28	113	709	51
IS6154	India	South Asia	26.51	83.78	78	NA	NA	NA	NA	NA	NA	NA	NA	NA	NA	NA	NA	NA	NA	255	5339	117	388	98	290	242	310	175	1186	125	883	29	32	187	346	4	199.333	310	290.333	219	42	187	883	74
IS6165	India	South Asia	27.58	81.6	126	NA	NA	NA	NA	NA	NA	NA	NA	NA	NA	NA	NA	NA	NA	252	5789	124	395	86	292	236	314	168	1164	120	844	35	51	525	353	2	191	312.333	292	212.333	58	178	844	84
IS6169	India	South Asia	29.1	77.16	226	82.185	59.3684	115.214	111.99	75.6182	40.5518	360.335	356.676	379.932	362.956	259.538	280.91	46.4651	17.3639	248	6583	132	402	73	297	277	323	155	714	134	574	23	43	247	238	4	177.667	314.667	297	201.333	50	43	574	47
IS6191	India	South Asia	27.07	80.51	136	NA	NA	NA	NA	NA	NA	NA	NA	NA	NA	NA	NA	NA	NA	254	5960	128	406	87	292	240	319	168	1061	130	814	24	45	408	346	2	194	318.667	292.667	210.667	49	108	814	90
IS6192	India	South Asia	27.95	80.77	150	NA	NA	NA	NA	NA	NA	NA	NA	NA	NA	NA	NA	NA	NA	250	5728	123	396	88	288	236	311	167	1197	124	878	34	49	161	362	2	190.667	311.333	288	210	63	161	878	95
IS6193	India	South Asia	26.55	80.49	131	NA	NA	NA	NA	NA	NA	NA	NA	NA	NA	NA	NA	NA	NA	256	6206	129	414	86	293	294	327	168	850	131	652	19	48	315	283	1	195.333	326.333	293.667	210.333	44	78	652	76
IS6203	India	South Asia	28.63	79.8	190	NA	NA	NA	NA	NA	NA	NA	NA	NA	NA	NA	NA	NA	NA	247	5788	124	393	88	286	278	309	163	1310	123	976	41	59	522	386	4	186.667	307.667	286.667	205.333	71	154	976	109
IS6206	India	South Asia	26.55	82.65	91	74.7626	77.4076	209.472	200.758	78.8712	65.6912	244.007	218.877	481.023	485.866	257.125	295.207	75.063	46.8283	254	5773	124	400	88	290	242	317	170	1057	129	811	27	36	143	330	4	195.333	317	290.667	214	45	143	811	58
IS6208	India	South Asia	27.02	82.12	102	72.4568	52.8571	208.685	207.768	80.65	58.1138	316.18	306.458	409.943	417.896	263.594	275.963	74.5541	21.8064	252	5830	126	397	83	290	237	314	167	1112	126	840	20	38	489	333	1	191	313.667	290.333	211	41	159	840	72
IS6210	India	South Asia	25.5	75.45	298	NA	NA	NA	NA	NA	NA	NA	NA	NA	NA	NA	NA	NA	NA	263	5759	129	418	97	288	253	333	183	739	151	640	10	13	63	264	1	207	333.333	288	223	15	63	640	21
IS6215	India	South Asia	28.58	75.57	253	80.1582	58.5714	201.976	202.843	67.2971	51.5419	484.247	477.737	284.439	272.65	238.3	249.581	68.8586	37.2664	252	6756	154	413	59	304	166	329	156	374	131	297	16	21	153	122	2	179.333	318.333	304	206.333	23	33	297	21
IS6222	India	South Asia	28.5	78.46	195	77.6921	56.4286	129.121	124.211	90.0282	48.0754	408.928	402.763	300.737	302.839	291.763	295.055	59.432	22.8713	248	6302	128	403	79	292	279	320	159	855	131	679	25	43	279	274	3	181.667	314.667	292.333	205	50	43	679	83
IS6227	India	South Asia	29.22	78.08	214	71.6123	53.5714	123.592	116.724	85.9665	54.6438	346.134	339.414	348.71	323.255	305.311	337.33	77.1681	30.416	244	6328	128	398	77	290	273	316	155	1002	125	777	38	63	369	305	5	176.667	309	290.667	199.333	75	69	777	81
IS6230	India	South Asia	23.33	86.36	256	NA	NA	NA	NA	NA	NA	NA	NA	NA	NA	NA	NA	NA	NA	263	4561	111	398	122	280	201	319	200	1291	107	844	27	41	292	300	4	225.333	319.667	280.333	226.333	58	292	844	97
IS6236	India	South Asia	21.86	87.96	4	66.2251	66.9955	165.493	167.482	173.727	93.2235	98.5631	92.5256	584.257	576.327	317.517	331.592	109.01	85.6076	264	3527	76	336	146	285	211	298	211	1616	97	975	34	34	375	365	1	234.333	298.667	285.667	238	51	375	975	215
IS6243	India	South Asia	23.01	88.28	13	68.364	70.1574	177.483	170.142	132.902	71.0931	83.1312	85.8575	533.993	528.355	383.257	385.704	125.576	97.3002	264	4017	106	371	121	289	202	303	202	1359	94	801	32	32	374	284	2	227	303.333	289.333	235.333	50	374	801	134
IS6245	India	South Asia	23.08	87.11	102	58.1495	57.8515	122.312	129.088	70.2244	69.6712	516.17	487.822	218.886	222.994	264.954	289.198	60.6067	NA	266	4286	109	385	125	286	206	314	203	1210	101	754	22	28	308	266	1	229.333	314.667	286.667	231.667	50	308	754	98
IS6249	India	South Asia	23.73	87.98	26	66.5167	69.0858	173.21	168.075	90.931	103.18	220.677	215.94	434.065	414.476	345.23	369.584	76.513	60.2406	264	4191	110	380	119	295	206	306	200	1336	106	889	28	29	350	343	3	224	306.667	290.667	235.333	48	350	824	114
IS6255	India	South Asia	22.47	87.28	49	63.4492	63	155.192	158.708	99.2846	66.7842	339.028	330.914	340.255	304.548	320.714	364.464	79.489	71.3712	268	4107	107	382	131	288	210	314	209	1404	95	849	31	40	376	301	4	235	314.333	288.333	233.667	73	376	849	106
IS6259	India	South Asia	24.18	88.26	23	76.25	77	172.276	151.333	134.535	114.239	83.3583	104.165	601.033	589.631	292.053	305.732	87.4868	64.7418	262	4244	111	374	117	295	205	302	197	1345	97	796	32	32	367	313	1	219	302.667	291.667	235.333	49	367	780	149
IS6266	India	South Asia	26.51	88.73	84	NA	NA	NA	NA	NA	NA	NA	NA	NA	NA	NA	NA	NA	NA	241	3865	97	318	107	277	191	277	181	3230	109	2149	22	24	1988	814	2	196.667	268.333	277.333	220.333	57	1037	1988	148
IS6269	India	South Asia	26.4706	92.9004	69	55.3593	56.7761	153.653	153.073	169.589	112.044	311.592	296.865	336.672	324.973	350.349	378.078	106.63	52.1261	244	4075	99	324	109	286	183	286	183	1789	82	959	38	38	959	333	10	198.667	268.333	286.333	221.667	93	704	834	158
IS6276	India	South Asia	30.74	76.78	346	NA	NA	NA	NA	NA	NA	NA	NA	NA	NA	NA	NA	NA	NA	240	6616	134	396	68	290	266	316	147	1002	114	728	59	103	364	286	8	168	306.333	290.667	194	120	86	728	68
IS6282	India	South Asia	30.23	75.83	237	NA	NA	NA	NA	NA	NA	NA	NA	NA	NA	NA	NA	NA	NA	246	6991	149	411	59	303	158	325	147	550	124	419	28	41	223	174	2	168.667	311.667	303	199	48	54	419	29
IS6294	India	South Asia	29.5	75.45	213	80.4801	58.8238	117.061	112.181	62.4887	59.9703	475.748	479.469	288.554	288.291	235.508	231.684	60.5514	47.3997	250	7045	157	415	55	306	161	330	150	388	121	292	20	31	157	126	2	172.333	316.667	306.667	202.333	40	33	292	23
IS6321	India	South Asia	28.48	76.18	230	79.75	57.1429	198.025	192.309	68.7847	43.7979	474.352	472.355	269.241	254.838	260.042	273.196	70.1936	53.6796	253	6684	147	413	66	303	169	330	158	484	134	385	18	25	174	172	3	181.667	320.667	303.333	207.333	28	41	385	30
IS6329	India	South Asia	29.72	77.08	248	75.9073	55.7143	140.514	137.647	88.9076	58.8942	286.109	276.937	373.519	354.67	340.314	368.393	83.1513	34.7842	243	6499	133	399	70	292	271	318	152	818	124	621	36	68	269	272	5	173	309	292.333	197.667	79	62	621	56
IS6331	India	South Asia	29.8	76.38	235	84.6409	60.7013	102.061	95.0522	117.577	74.6196	393.477	411.246	345.571	333.974	260.887	254.8	57.2637	31.95	247	6731	144	407	66	299	272	324	152	563	123	429	26	44	188	176	3	173.333	312.667	299.667	200.667	53	52	429	29
IS6351	India	South Asia	15.47	75.02	702	68.5671	70.1442	313.309	326.63	81.8333	40.1429	206.787	356.627	230.057	67.6527	385.662	405.986	87.1536	71.4421	246	1933	110	354	155	235	245	276	226	826	82	398	7	48	142	173	0	245	269.333	235	233	7	246	398	175
IS6354	India	South Asia	15.47	75.02	702	68.5671	70.1442	313.309	326.63	81.8333	40.1429	206.787	356.627	230.057	67.6527	385.662	405.986	87.1536	71.4421	246	1933	110	354	155	235	245	276	226	826	82	398	7	48	142	173	0	245	269.333	235	233	7	246	398	175
IS6413	India	South Asia	16.7	74.23	560	NA	NA	NA	NA	NA	NA	NA	NA	NA	NA	NA	NA	NA	NA	252	2151	118	368	151	245	249	285	230	1061	111	677	8	47	108	350	0	249	280.667	239.667	238.333	8	230	664	159
IS6421	India	South Asia	17.69	74	703	NA	NA	NA	NA	NA	NA	NA	NA	NA	NA	NA	NA	NA	NA	242	2133	109	347	146	237	235	273	220	1117	117	745	6	46	85	385	0	235.667	271	231	228.667	6	233	729	149
IS7069	Sudan	East Africa	18.56	33.34	428	81	81	238.173	250.127	52.3393	78.6792	596.118	558.902	202.085	236.969	201.595	204.139	24.6942	31.5714	287	4841	160	427	129	332	228	335	216	32	165	30	0	0	13	15	0	228.667	322	332	265	0	1	30	1
IS7277	Nigeria	West Africa	8.05	10.78	170	57.3033	57	89.1008	105.032	58.0196	34.3232	547.343	498.419	227.782	217.554	224.888	283.733	71.6448	34.4237	273	1373	119	371	175	260	268	293	260	1219	87	647	4	647	253	235	1	282	283	260.667	265	27	410	647	135
IS7304	Nigeria	West Africa	12.11	11.75	359	59.9059	60.5175	54.8906	58.5754	45.4106	20.1995	695.994	683.317	166.654	160.329	137.351	156.464	33.1383	15.599	256	3021	151	382	110	255	235	294	214	571	141	455	0	0	103	206	0	235.333	294.667	255	237.333	0	103	455	13
IS7305	Nigeria	West Africa	11.56	13.01	350	66.4828	69.3927	203.118	220.539	63.3644	34.692	413.512	375.869	361.931	387.56	224.32	236.636	49.422	30.9902	256	2489	149	379	123	252	225	289	223	682	132	518	0	0	146	230	0	241.333	289	252	240.667	1	146	518	17
IS7310	Nigeria	West Africa	11.48	11.1	482	61.4225	63.7167	99.9815	106.779	52.8899	29.0309	578.726	559.328	249.629	250.177	171.613	190.189	48.5947	27.736	246	2692	149	371	107	241	232	281	211	757	133	585	0	0	151	255	0	232	281.667	241.333	229.333	0	151	585	21
IS7312	Nigeria	West Africa	12.93	12	332	71.8771	71.098	69.5374	66.7812	32.6137	21.5507	780.097	784.977	82.8483	82.5309	137.073	132.503	32.7035	17.955	270	3373	151	397	123	274	244	313	222	374	151	313	0	0	53	154	0	244	313	274.667	249.667	0	53	313	8
IS7314	Nigeria	West Africa	11.85	13.15	329	NA	NA	NA	NA	NA	NA	NA	NA	NA	NA	NA	NA	NA	NA	257	2740	151	381	119	256	222	293	220	612	135	478	0	0	120	215	0	239	293.333	256.333	240.333	1	120	478	13
IS7343	Nigeria	West Africa	12.26	11.1	355	65.2904	66.5888	94.5899	98.0753	59.3353	19.5353	607.933	605.1	225.081	225.703	167.12	169.219	43.8676	18.6021	258	3028	153	387	112	257	237	298	217	572	143	460	0	0	100	209	0	237.333	298.333	257.333	240	0	100	460	12
IS7348	Nigeria	West Africa	12.87	11.04	339	NA	NA	NA	NA	NA	NA	NA	NA	NA	NA	NA	NA	NA	NA	267	3151	153	395	122	267	243	308	223	404	151	338	0	0	59	156	0	243.667	308	267.333	249	0	59	338	7
IS7360	Nigeria	West Africa	11.95	10.63	379	63.3683	63.3996	74.7503	73.377	49.0091	23.0171	718.94	713.851	151.479	151.551	129.486	134.66	43.4155	22.4356	259	2901	154	389	116	256	241	298	220	685	139	542	0	0	127	249	0	241	298	256.667	241	0	127	542	16
IS7367	Nigeria	West Africa	6.66	3.31	45	NA	NA	NA	NA	NA	NA	NA	NA	NA	NA	NA	NA	NA	NA	265	1136	71	319	219	259	273	279	249	1495	69	729	72	458	253	307	18	277	268	249.667	267	144	647	458	246
IS7386	Nigeria	West Africa	10.21	11.38	311	63.3857	65.7877	107.208	119.075	66.0729	26.805	516.763	463.399	218.56	209.575	264.687	327.298	58.4154	31.3357	262	2092	138	376	141	251	242	294	240	887	115	611	0	1	109	245	0	260.333	287.667	251.333	249.667	2	236	611	38
IS7389	Nigeria	West Africa	9.41	10.17	459	61.7017	63.5077	116.403	132.217	67.7659	34.0018	499.299	473.534	262.281	260.966	238.241	265.44	61.1923	33.6317	261	1781	128	364	152	247	248	288	244	1049	102	659	1	2	165	246	0	263.667	280	247.667	251	9	311	659	70
IS7403	Nigeria	West Africa	6.98	9.5	199	51.104	49.7976	79.1595	75.3274	87.5657	41.6247	209.53	195.16	494.929	444.82	295.555	359.942	95.8664	61.3101	267	1154	106	351	191	256	269	284	253	1668	76	772	25	733	185	297	6	278.333	272	253.333	263	74	575	733	286
IS7408	Nigeria	West Africa	7.51	9.61	196	NA	NA	NA	NA	NA	NA	NA	NA	NA	NA	NA	NA	NA	NA	267	1303	110	358	181	254	268	287	254	1371	80	645	12	645	140	257	3	279.667	273	254	261	47	479	645	200
IS7411	Nigeria	West Africa	8	7.83	52	59.462	60.04	139.521	159.592	71.8312	43.1163	499.266	439.216	255.504	229.083	244.966	331.725	116.125	82.272	275	1425	107	362	190	260	274	296	260	1285	82	652	14	652	130	255	1	287	282.667	260.333	269.333	46	430	652	157
IS7418	Nigeria	West Africa	4.7	8.16	30	51.8938	52.0447	116.228	111.066	129.662	67.1123	495.09	448.711	178.515	165.498	326.445	385.665	278.909	344.3	264	761	81	321	216	253	267	273	253	2991	58	1278	163	1278	458	461	37	271	267.333	253.333	263.667	270	890	1278	553
IS7419	Nigeria	West Africa	7	10.26	249	54.1289	54.5529	161.351	167.682	107.04	62.276	545.363	480.001	194.056	186.617	260.645	334.087	157.477	98.5731	267	1106	109	353	188	255	268	283	255	1630	77	774	19	774	187	295	4	278	272	255	262.667	71	536	774	249
IS7424	Nigeria	West Africa	8.37	12.08	529	54.7736	55.8754	88.6775	100.236	63.6879	36.5955	627.512	616.781	174.302	173.672	198.376	209.999	59.8704	30.6837	256	1536	127	356	150	244	246	279	242	1265	92	720	1	6	253	248	0	261	270	244.667	246.667	20	418	720	107
IS7428	Nigeria	West Africa	8.85	7.86	344	56.7231	56.4383	69.285	89.8612	70.3911	32.8106	583.907	553.755	143.618	149.76	272.341	296.575	54.38	24.967	264	1479	114	356	176	249	262	286	249	1410	90	810	11	810	266	287	1	273.667	275.333	249	259	40	414	810	146
IS7447	Nigeria	West Africa	12.31	3.71	223	60.2424	61.7143	77.9446	81.2965	52.1657	23.3763	494.273	450.772	217.147	212.679	288.353	337.194	49.5773	17.4532	287	2462	131	400	173	273	261	322	261	661	120	476	0	0	64	188	0	282	318.667	273.333	274.333	1	165	476	19
IS7463	Nigeria	West Africa	9.53	12.35	167	68.5194	73.1584	245.308	265.096	96.1642	30.5185	324.899	325.203	302.657	257.429	372.604	417.319	75.5295	34.3677	278	1988	131	389	167	261	267	309	261	903	104	575	0	575	143	216	0	284.667	297.667	261.667	268.333	3	276	575	49
IS7469	Nigeria	West Africa	7.5	6.04	390	59.141	58.4855	58.2156	55.5318	113.967	45.3644	672.302	616.093	125.823	155.488	201.811	228.553	86.4683	37.6061	248	1344	101	326	180	231	250	266	231	1285	68	543	45	543	207	237	8	258.667	256.667	231.333	244	95	453	543	194
IS7480	Nigeria	West Africa	6.48	9.43	485	53.0621	53.7143	80.4352	77.3278	171.882	66.3195	474.894	476.159	240.07	229.117	285.314	294.668	149.391	62.5552	251	1020	102	331	187	241	256	265	238	2038	72	933	48	884	256	354	11	261.667	255.333	238.333	250	121	663	884	370
IS7486	Nigeria	West Africa	7.36	7.06	392	54.9075	54.598	60.326	65.6105	116.763	47.4037	669.127	623.316	106.608	116.263	224.942	260.552	126.491	44.0329	252	1301	100	330	184	237	253	271	237	1344	74	618	32	618	173	266	8	263	259.333	237.667	248.667	75	455	618	196
IS7490	Nigeria	West Africa	12.15	10.03	365	66	66.8974	83.3259	82.2841	60.7104	28.5788	635.827	635.472	197.642	199.5	166.43	165.584	41.0232	20.5142	270	3031	160	406	126	268	249	310	229	660	143	530	0	0	119	255	0	249.667	310.667	268.667	249.667	0	119	530	11
IS7492	Nigeria	West Africa	12.85	13.68	290	74.9513	75.2116	114.505	108.374	42.867	24.5705	693.338	701.034	166.996	146.12	139.427	152.789	40.4827	19.793	269	3117	151	392	126	274	244	308	225	369	154	314	0	0	47	152	0	244.333	308	274.667	250	0	47	314	8
IS7506	Nigeria	West Africa	7.03	8.53	114	56.3539	55.5597	74.5879	80.1653	69.5214	33.4727	396.758	362.46	304.634	286.451	298.203	351.12	75.9884	41.0655	269	1269	101	349	197	257	273	288	255	1591	75	725	29	692	176	274	6	282.333	274.667	255	265.667	73	558	692	268
IS7508	Nigeria	West Africa	10.2	7.13	576	56.7025	56.8818	76.3956	84.2865	80.3396	49.4454	505.644	438.363	206.487	207.447	288.053	354.223	69.1383	31.9427	254	1582	125	355	154	240	247	279	240	1269	99	779	3	779	214	283	0	260.667	269	240	246.667	16	372	779	102
IS7535	Nigeria	West Africa	12.03	4.27	227	65	65.8112	94.5587	96.7615	60.0526	25.6577	508.802	482.588	213.002	209.332	278.15	308.455	53.4686	23.9074	281	2357	132	392	163	268	259	316	257	849	113	584	1	2	107	233	0	278.667	311.333	268	267.667	9	218	584	38
IS7620	Nigeria	West Africa	9.4	6.03	142	58.6497	58.4984	66.8848	88.5095	48.5934	26.8797	618.615	533.428	196.307	177.231	184.761	289.205	51.6961	23.7383	280	1686	118	378	191	260	283	305	260	1201	93	694	5	694	85	259	0	294.333	290.333	260.667	275	20	379	694	108
IS7643	Nigeria	West Africa	9.05	6.56	151	59.854	59.78	64.9227	78.5944	51.1805	35.2664	628.101	600.801	200.728	193.565	170.757	205.772	51.5576	22.0848	277	1581	115	373	192	259	274	300	259	1215	90	687	9	687	97	247	1	291	285.333	259.333	272	28	382	687	118
IS7679	Nigeria	West Africa	9.16	12.63	184	65.6707	68.8817	146.5	155.391	96.9636	34.2324	412.904	417.855	289.052	257.083	298.189	325.258	72.957	27.9174	279	2013	129	389	170	262	269	310	262	976	100	599	0	599	170	216	0	287.333	297	262.333	269.333	5	311	599	61
IS7689	Nigeria	West Africa	11.43	5.23	399	62.25	63.7143	72.8333	90.8571	55	26.7143	573.833	520	191.5	183.143	234.667	297.143	61	26.7143	264	2222	134	372	140	249	245	298	241	970	112	667	0	3	117	260	0	264.333	290.333	249.667	249.667	7	233	667	63
IS7696	Nigeria	West Africa	10.3	6.58	310	59.6701	60.6114	93.48	111.591	78.7029	39.1611	540.66	491.574	220.781	216.552	238.79	291.54	70.749	42.8325	270	1698	126	374	169	254	266	296	254	1201	101	748	1	748	186	272	0	279.333	285.333	254	262.333	10	345	748	98
IS7702	Nigeria	West Africa	10.83	5.83	424	60.8686	62.4506	65.8319	80.2194	71.2908	37.989	525.211	486.337	216.524	225.87	258.133	288.057	66.8582	31.1512	262	1951	130	367	147	246	250	292	245	1117	105	730	1	4	152	267	0	266	283.667	246.333	250	9	293	730	85
IS7704	Nigeria	West Africa	9.75	6.5	310	61.4961	62.8575	89.5453	115.836	55.7398	26.7469	624.27	529.319	129.609	146.089	246.125	323.927	54.5501	30.8576	271	1682	120	374	182	252	274	295	252	1238	96	739	5	739	76	270	1	285.667	280.333	252	265.667	17	364	739	118
IS7722	Nigeria	West Africa	12.8	4.51	218	62.4157	63.0555	81.8846	87.3184	60.8249	28.1984	444.302	415.862	227.802	220.952	328.045	363.403	60.7865	27.5239	286	2552	137	403	166	275	257	321	257	702	117	498	2	2	80	205	0	275.667	321.333	275.667	272.667	10	162	498	32
IS7763	Nigeria	West Africa	8.23	7.05	291	58.0049	57.5282	58.0001	61.3219	72.0663	33.3324	643.367	572.635	174.361	173.365	181.918	254.318	68.9266	42.5955	262	1362	109	349	181	249	261	283	249	1249	82	642	16	642	134	249	2	272.667	270.667	249	257	50	413	642	144
IS7773	Nigeria	West Africa	10.58	8.15	654	58.4951	59.6374	75.2488	82.3396	63.6099	41.0366	491.969	455.935	267.406	277.298	240.572	266.866	69.5827	32.5322	251	1717	128	352	145	239	236	276	234	1185	106	767	2	3	187	294	0	250	271.333	239	242.333	12	345	767	61
IS7792	Nigeria	West Africa	7.26	10.9	880	54.1126	54.1608	128.228	129.117	170.211	90.4172	394.307	361.716	237.913	235.914	367.661	401.781	149.622	75.8682	236	1043	115	326	154	225	237	252	225	1587	79	803	17	803	191	290	3	247	240.667	225.333	232.333	72	507	803	205
IS7802	Nigeria	West Africa	11.05	9.63	453	67.2746	70.3757	116.587	133.193	58.9046	40.3854	444.967	405.003	308.609	292.555	246.602	302.678	60.6861	33.4999	263	2365	144	382	135	255	235	295	234	903	126	662	0	1	95	286	0	253.667	293.667	255.333	248	1	215	662	25
IS7806	Nigeria	West Africa	5.63	6.4	19	51.6687	52.4068	77.4785	75.6478	117.174	48.4673	668.392	597.866	120.193	108.283	210.982	293.859	145.438	44.6542	268	960	84	329	219	254	272	280	254	2310	67	1009	90	1009	326	397	19	276.333	272.333	254.667	267	179	745	1009	377
IS7812	Nigeria	West Africa	9.12	7.14	272	57.6731	57.9684	63.8882	70.4532	89.6167	56.7711	661.569	587.322	158.85	177.904	179.923	235.026	78.2004	60.639	269	1550	116	366	182	252	264	292	252	1298	91	746	10	746	103	266	1	281	279.333	252.667	264.333	32	391	746	129
IS7825	Nigeria	West Africa	9.48	7.68	655	53.2133	53.2113	75.5631	73.4447	67.8105	38.7817	428.228	365.031	220.903	222.19	350.709	412.526	64.7383	31.7622	248	1510	118	342	158	233	244	271	233	1443	93	853	9	853	262	310	0	255.667	262	233	243	37	420	853	133
IS7834	Nigeria	West Africa	5.83	8.85	62	52.4289	52.4659	67.0364	70.4964	103.981	49.3142	507.142	427.629	159.483	159.907	333.093	412.535	NA	70.417	270	853	93	339	212	259	271	281	259	2484	67	1086	91	1086	347	375	19	276.667	275	259	268.333	188	772	1086	438
IS7835	Nigeria	West Africa	8.85	11.38	219	60.6849	61.9967	95.2053	109.343	66.8926	35.0183	529.373	521.54	243.982	244.623	226.927	234.267	67.1564	28.6748	272	1677	127	377	164	259	262	298	258	1063	96	629	1	4	191	224	0	279	288	259.333	263	11	341	629	82
IS7836	Nigeria	West Africa	6.45	6.6	68	54.006	54	95.9876	99.9755	82.7687	35.6645	544.193	510.507	197.957	182.239	257.817	307.328	94.2864	32.7603	269	1162	91	339	215	254	273	285	254	1666	71	726	44	726	228	302	8	279.667	274.333	254.333	268.667	115	559	726	266
IS7843	Nigeria	West Africa	8.78	5.31	213	61.2711	60.9875	100.204	99.7343	81.2852	50.1846	626.249	538.279	173.687	167.949	200.054	293.756	72.7576	39.216	272	1556	114	365	186	253	274	294	253	1173	81	578	17	578	130	235	3	285.667	282	253.667	267.667	49	409	578	137
IS7845	Nigeria	West Africa	7.13	4.38	120	55.4438	55.2349	69.8202	61.9572	126.277	54.7215	527.683	442.954	193.438	193.956	278.321	363.109	89.1209	39.0982	269	1185	89	338	216	262	275	283	251	1473	63	604	54	563	257	217	10	279.667	273	251.667	270	132	522	563	256
IS7849	Nigeria	West Africa	8.86	4.08	399	63.3195	62.2621	82.3405	93.0453	61.7592	45.9873	635.128	528.697	185.116	192.586	179.717	278.348	63.6912	26.5907	260	1404	118	353	175	243	263	280	243	1182	76	540	25	540	154	233	7	273	268.667	243.333	256.333	65	419	540	158
IS7861	Nigeria	West Africa	8.6458	5.84096	140	59.9921	59.4742	97.5298	108.166	95.7317	57.4375	563.895	485.145	208.154	196.681	227.9	318.331	66.7858	24.4301	276	1524	112	367	193	258	278	298	258	1170	83	597	14	597	126	230	2	289	284.667	258.333	271.667	45	402	597	126
IS7887	Nigeria	West Africa	10.7	4.58	202	62.8517	65.7143	72.6229	82.3843	66.7995	28.6649	571.698	523.919	210.863	197.883	217.445	278.348	58.3017	20.1399	270	2082	130	378	147	254	251	302	251	1007	106	646	2	2	148	240	0	276.667	291.667	254.333	256	9	292	646	60
IS7889	Nigeria	West Africa	10.43	3.82	292	61.3765	62.5471	76.6402	97.4943	64.2863	33.3207	511.838	469.938	253.197	241.129	235.048	288.99	53.9939	22.4924	268	1903	130	374	160	250	260	297	250	1107	100	678	3	678	191	264	0	276.667	286.333	250.667	257	19	340	678	70
IS7892	Nigeria	West Africa	5.07	6.18	21	51.7397	52.7858	121.083	120.47	141.836	76.3293	250.257	233.654	434.803	414.628	315.28	351.729	124.912	51.644	266	922	79	324	219	254	270	278	254	2870	63	1211	149	1211	416	473	38	274.667	271	254	266	249	908	1211	502
IS7920	Nigeria	West Africa	12.43	9.1	379	64.9636	65.9039	94.1308	92.9855	71.2039	43.3295	616.99	632.098	216.873	186.908	166.029	181.026	47.8872	23.9786	269	3366	155	398	121	273	243	312	222	535	146	433	0	0	94	202	0	243	312.333	273	246.667	0	94	433	8
IS7923	Nigeria	West Africa	12.15	5.11	232	NA	NA	NA	NA	NA	NA	NA	NA	NA	NA	NA	NA	NA	NA	279	2393	137	393	156	266	255	314	254	841	117	600	0	1	94	246	0	274	310.667	266.333	265.333	5	198	600	38
IS7948	Nigeria	West Africa	11.2	4.55	149	63.2274	65.7228	79.5881	94.2284	57.5954	31.9409	649.802	589.898	186.618	178.018	163.275	231.612	68.1516	31.084	276	2270	131	385	150	260	259	310	253	952	110	638	1	2	125	250	0	279.333	301.333	260.333	261	7	258	638	49
IS7957	Nigeria	West Africa	11.4	4.11	168	64.2894	67.6902	130.873	146.066	59.0832	18.4282	501.283	486.192	261.959	237.768	236.389	276.101	51.3066	16.7581	280	2293	130	388	161	264	262	314	256	948	112	643	1	3	121	263	0	282.667	305.667	264.333	265.333	6	256	643	43
IS7958	Nigeria	West Africa	11.5	3.7	171	62.5	64.7143	117.164	128.556	76.0587	39.4526	474.78	437.922	238.42	219.098	286.104	343.002	74.8259	28.8354	284	2381	129	392	172	266	266	320	261	939	114	643	1	2	117	268	0	287	311	266.667	270.333	5	255	643	36
IS7987	Nigeria	West Africa	11.5	3.7	171	62.5	64.7143	117.164	128.556	76.0587	39.4526	474.78	437.922	238.42	219.098	286.104	343.002	74.8259	28.8354	284	2381	129	392	172	266	266	320	261	939	114	643	1	2	117	268	0	287	311	266.667	270.333	5	255	643	36
IS7995	Nigeria	West Africa	12.08	6.5	456	64.8798	66.3783	74.8899	87.6191	50.6867	30.1273	583.823	564.524	191.953	182.806	224.341	252.67	52.7927	26.3866	263	2359	139	378	139	252	237	298	237	913	117	647	0	0	106	266	0	258	294.333	252.667	247.667	4	230	647	32
IS8310	India	South Asia	24.08	70.16	1	NA	NA	NA	NA	NA	NA	NA	NA	NA	NA	NA	NA	NA	NA	272	5437	163	427	79	305	215	332	191	295	158	260	3	3	146	125	1	215	328.333	305.333	238.667	3	22	260	10
IS8777	Uganda	East Africa	1.83	32.5526	1068	50.9618	62.5643	202.877	195.401	185.275	105.927	365.407	341.77	230.622	217.849	403.803	440.869	236.024	103.386	233	887	126	322	165	225	242	245	221	1301	43	457	132	391	176	168	28	245.333	230.667	221.667	233	176	427	391	307
IS8861	Kenya	East Africa	-1.96	35.83	1867	50.6152	60.4587	156.643	142.133	127.898	62.542	409.779	365.373	228.685	211.429	361.461	423.038	190.385	96.8529	183	1060	121	262	105	188	170	194	167	767	74	371	32	42	357	170	10	193.333	178.333	170.667	188	260	287	32	188
IS8916	Uganda	East Africa	0.46	34.08	1229	NA	NA	142.509	133.125	161.065	119.559	356.869	327.502	201.429	170.742	441.702	501.914	179.312	66.2705	220	557	122	295	154	224	223	226	212	1670	40	626	244	317	290	258	65	226.333	218.667	212.667	221	290	591	357	432
IS9108	Kenya	East Africa	-0.07	34.81	1172	49.3746	60.7966	208.553	205.748	146.438	68.4263	374.367	366.858	211.844	207.056	413.899	426.079	182.491	72.1157	227	573	140	312	151	229	218	234	218	1300	41	530	229	229	312	219	63	234	224.667	220.333	229	312	455	232	301
IS9113	Kenya	East Africa	-0.07	34.81	1172	49.3746	60.7966	208.553	205.748	146.438	68.4263	374.367	366.858	211.844	207.056	413.899	426.079	182.491	72.1157	227	573	140	312	151	229	218	234	218	1300	41	530	229	229	312	219	63	234	224.667	220.333	229	312	455	232	301
IS9115	United Republic of Tanzania	East Africa	-2	31.5	1410	48.0683	57.7304	125.451	123.815	106.867	60.7344	472.845	472	128.181	141.303	399.539	386.819	127.485	53.4004	202	250	103	262	142	202	199	204	199	1218	65	508	30	30	351	226	4	202.667	202.667	202	202.333	378	336	82	422
IS9168	Kenya	East Africa	-0.605415	34.7451	1561	45.0419	54.3709	194.755	171.608	208.795	122.171	209.937	185.855	293.936	279.047	496.276	534.606	197.951	70.867	200	701	155	294	114	205	206	209	191	1811	32	654	308	394	361	258	76	209.667	199.333	191.333	201.333	361	617	395	438
IS9597	Niger	West Africa	13.45	7.11	349	65.1854	65.9218	107.714	115.952	51.756	25.2346	632.483	629.393	184.322	179.748	182.931	190.756	34.0116	19.7708	274	3331	146	397	131	276	250	317	229	479	146	391	0	0	80	173	0	250	317.333	276.333	250.667	0	80	391	8
IS9713	Sudan	East Africa	13.45	35.56	527	71.9274	75.541	665.133	738.935	88.2787	73.2824	160.183	128.151	322.825	296.033	516.766	576.341	71.5557	48.1744	286	1885	157	410	182	274	275	314	266	690	126	504	0	502	36	202	0	285.667	310.333	266.333	283	1	154	502	33
IS9720	Sudan	East Africa	14.24	23.29	856	75.75	77	162.108	172.226	76.9477	56.4437	528.057	512.923	218.988	221.24	253.163	265.727	57.9571	44.2542	250	2912	178	379	95	260	223	286	208	344	164	302	0	0	36	151	0	223.333	286.333	260.333	231.333	0	36	302	6
IS9745	Sudan	East Africa	12.43	34.07	459	75.2958	80.1352	293.66	297.176	80.2455	45.303	269.466	262.081	285.73	275.236	444.735	462.885	72.8852	41.1476	275	2223	161	408	147	259	254	308	254	599	123	429	0	0	35	169	0	269	305	259.333	266.667	2	134	429	34
IS9830	Sudan	East Africa	11.19	24.15	559	71.6815	76.1265	159.077	168.481	69.8706	36.6303	575.033	610.505	173.44	175.647	251.796	213.881	79.2608	41.9872	266	2112	177	394	121	259	256	294	240	643	123	469	0	0	140	184	0	256.667	294.667	259.667	253.667	0	140	469	34
IS9883	Sudan	East Africa	11.19	24.15	559	71.6815	76.1265	159.077	168.481	69.8706	36.6303	575.033	610.505	173.44	175.647	251.796	213.881	79.2608	41.9872	266	2112	177	394	121	259	256	294	240	643	123	469	0	0	140	184	0	256.667	294.667	259.667	253.667	0	140	469	34
IS9911	Sudan	East Africa	11	29.42	578	69.4672	72.0214	383.678	401.304	97.7067	56.3404	220.56	197.994	263.645	241.992	515.966	560.014	89.4902	47.5949	273	1818	147	391	164	260	258	301	257	697	106	450	0	1	76	166	0	271.333	297	260	263.667	1	179	450	67
PI151198	Ethiopia	East Africa	11.37	39.8	2091	65.9016	67.7143	315.294	308.343	173.295	75.5901	316.549	325.013	348.191	348.688	334.6	326.34	208.897	87.2575	177	1445	150	286	76	189	162	195	158	1085	84	605	92	95	334	251	23	166.333	190.333	189.333	162	190	198	605	92
PI155541	Zambia	South Africa	-12.28	32.5	667	61.003	62.5243	95.2671	95.3252	59.596	30.05	623.297	569.104	130.445	129.244	246.252	301.34	69.9144	27.2598	233	2557	130	338	108	248	195	261	195	892	112	594	1	1	266	218	0	246	213.667	211	261.667	568	57	1	266
PI213900	Kenya	East Africa	-1.17	36.48	1489	58.3847	69.7479	267.236	273.403	122.374	69.1571	364.759	352.743	253.209	244.948	381.779	402.309	139.28	64.8672	198	1175	136	292	116	206	183	211	180	798	75	417	57	73	310	181	16	210.667	196.333	183	202	178	370	57	193
PI267621	Ethiopia	East Africa	7.6	37.21	1943	57.6913	57.9664	249.927	243.255	192.271	71.5911	263.436	227.329	316.093	269.878	420.449	502.795	202.017	68.3524	189	981	154	292	82	183	182	203	180	1394	64	659	85	632	245	241	20	197.667	196.667	180	181.667	166	455	632	141
PI285039	Nigeria	West Africa	11.06	7.7	659	NA	NA	NA	NA	NA	NA	NA	NA	NA	NA	NA	NA	NA	NA	248	1876	131	354	140	236	230	277	230	1066	110	711	1	1	158	274	0	247	272	236.667	238	8	303	711	44
PI285042	Nigeria	West Africa	11.06	7.7	659	NA	NA	NA	NA	NA	NA	NA	NA	NA	NA	NA	NA	NA	NA	248	1876	131	354	140	236	230	277	230	1066	110	711	1	1	158	274	0	247	272	236.667	238	8	303	711	44
PI329252	Ethiopia	East Africa	9.02	38.74	2392	NA	NA	NA	NA	NA	NA	NA	NA	NA	NA	NA	NA	NA	NA	159	1180	137	250	58	156	144	175	144	1159	90	693	37	37	234	268	9	161.667	172.333	156.333	144.333	122	291	693	53
PI329256	Eritrea	East Africa	15.32	38.92	2329	NA	NA	NA	NA	NA	NA	NA	NA	NA	NA	NA	NA	NA	NA	165	1413	143	258	62	174	149	184	146	475	131	342	6	17	95	157	1	158.667	184	169	149.667	12	95	339	29
PI329285	Ethiopia	East Africa	9.58	41.86	1233	78.0994	78.8275	275.395	279.342	103.926	58.9004	353.686	346.877	303.457	288.152	343.418	365.19	127.548	73.7117	243	1969	127	332	143	259	215	264	215	647	68	292	43	43	181	126	6	226	258.667	259.667	227	120	189	292	46
PI329286	Ethiopia	East Africa	9.58	41.86	1233	78.0994	78.8275	275.395	279.342	103.926	58.9004	353.686	346.877	303.457	288.152	343.418	365.19	127.548	73.7117	243	1969	127	332	143	259	215	264	215	647	68	292	43	43	181	126	6	226	258.667	259.667	227	120	189	292	46
PI329299	Ethiopia	East Africa	14.4	39.38	2514	73.7686	76	267.536	265.373	114.912	71.2538	386.174	383.218	350.791	351.932	263.035	264.815	132.227	83.1992	160	1521	155	264	45	167	144	180	139	537	110	340	19	31	135	157	4	156.667	180	161	141.667	40	135	324	38
PI329300	Ethiopia	East Africa	14.4	39.38	2514	73.7686	76	267.536	265.373	114.912	71.2538	386.174	383.218	350.791	351.932	263.035	264.815	132.227	83.1992	160	1521	155	264	45	167	144	180	139	537	110	340	19	31	135	157	4	156.667	180	161	141.667	40	135	324	38
PI329301	Ethiopia	East Africa	14.4	39.38	2514	73.7686	76	267.536	265.373	114.912	71.2538	386.174	383.218	350.791	351.932	263.035	264.815	132.227	83.1992	160	1521	155	264	45	167	144	180	139	537	110	340	19	31	135	157	4	156.667	180	161	141.667	40	135	324	38
PI329310	Ethiopia	East Africa	9.3	42.13	1933	70.8756	71.3261	321.048	324.621	139.609	65.2552	350.916	348.562	273.091	257.403	375.971	393.521	186.896	81.0549	187	802	121	264	113	181	180	199	180	721	62	317	35	35	232	126	6	188	197.333	181	183	92	244	317	68
PI329311	Ethiopia	East Africa	7.13	42.86	778	79.1114	79.2673	265.664	267.821	69.1009	45.4113	380.476	365.304	294.143	271.455	325.369	363.246	92.1229	43.7122	265	867	144	357	162	274	260	274	254	346	113	208	13	30	124	92	1	267.333	267.333	266	257.333	36	192	26	92
PI329312	Ethiopia	East Africa	7.13	42.86	778	79.1114	79.2673	265.664	267.821	69.1009	45.4113	380.476	365.304	294.143	271.455	325.369	363.246	92.1229	43.7122	265	867	144	357	162	274	260	274	254	346	113	208	13	30	124	92	1	267.333	267.333	266	257.333	36	192	26	92
PI329316	Ethiopia	East Africa	8.98	37.85	2097	NA	NA	NA	NA	NA	NA	NA	NA	NA	NA	NA	NA	NA	NA	180	1072	148	276	85	171	176	194	168	1011	85	582	37	558	156	218	8	190.667	188	168.333	172.333	95	300	558	58
PI329318	Ethiopia	East Africa	11.25	39.56	2888	64.5961	65.4182	355.396	360.352	182.18	84.04	345.353	328.699	342.822	346.287	311.67	325.014	230.565	73.6233	131	1283	155	231	22	141	114	146	114	1100	104	710	49	49	397	306	15	125	143.333	141.333	114.333	126	196	710	68
PI329319	Ethiopia	East Africa	9.18	38.33	2759	62.7954	64.7143	419.007	415.482	173.99	77.506	108.757	96.017	376.519	344.899	515.026	559.065	198.382	76.514	139	1054	136	230	50	132	130	155	129	1198	92	719	38	58	234	281	10	145.333	151	132	129	119	302	719	58
PI329320	Ethiopia	East Africa	9.18	38.33	2759	62.7954	64.7143	419.007	415.482	173.99	77.506	108.757	96.017	376.519	344.899	515.026	559.065	198.382	76.514	139	1054	136	230	50	132	130	155	129	1198	92	719	38	58	234	281	10	145.333	151	132	129	119	302	719	58
PI329325	Ethiopia	East Africa	9.13	37.04	1686	53.12	54.573	400.816	399.611	182.731	94.6475	240.755	171.647	232.219	190.463	527.253	638.071	198.284	73.5413	195	1188	147	298	98	185	195	212	183	1312	83	728	50	689	265	285	13	204	205	183.667	186.667	92	420	689	111
PI329326	Ethiopia	East Africa	9.13	37.04	1686	53.12	54.573	400.816	399.611	182.731	94.6475	240.755	171.647	232.219	190.463	527.253	638.071	198.284	73.5413	195	1188	147	298	98	185	195	212	183	1312	83	728	50	689	265	285	13	204	205	183.667	186.667	92	420	689	111
PI329333	Ethiopia	East Africa	9.13	37.05	1621	54.1565	55.446	369.215	374.784	168.943	75.9777	217.646	168.434	237.575	196.223	544.687	635.536	188.69	67.4456	198	1174	148	302	99	189	197	215	187	1282	82	709	52	669	260	279	14	206.667	208	187.667	189.333	94	410	669	109
PI329338	Ethiopia	East Africa	10	39.89	1297	77.3374	79.6417	464.756	468.162	126.49	88.5709	204.998	189.939	377.925	370.997	417.249	439.379	129.967	63.1708	229	1935	149	347	112	247	210	252	203	1205	65	563	88	100	417	249	26	217	251.667	236	210.333	227	366	524	88
PI329351	Ethiopia	East Africa	10.3	39.98	1414	73.5892	75.6833	378.776	370.104	150.323	86.9013	281.796	306.727	307.231	297.967	410.945	395.655	173.427	84.3027	220	1894	147	336	106	227	202	242	194	1108	70	540	85	92	375	246	23	207.333	242	227	202.333	193	290	540	85
PI329394	Ethiopia	East Africa	11.18	40.01	1656	73.3833	76.3533	399.373	402.424	156.552	93.1927	344.615	367.225	342.699	333.825	312.713	299.163	194.661	87.3826	204	1247	148	317	113	204	199	219	190	932	83	506	70	77	291	214	12	192.333	218.333	204.333	199.667	176	180	506	70
PI329403	Ethiopia	East Africa	11.13	39.63	2522	66.6521	68.1151	367.536	378.122	131.9	62.7279	319.6	311.888	341.485	344.098	338.915	344.442	163.158	55.4698	150	1375	157	251	39	162	132	167	132	1139	94	701	65	65	600	284	19	144	161.667	162.667	132.667	143	209	701	86
PI329442	Eritrea	East Africa	15.32	38.92	2329	NA	NA	NA	NA	NA	NA	NA	NA	NA	NA	NA	NA	NA	NA	165	1413	143	258	62	174	149	184	146	475	131	342	6	17	95	157	1	158.667	184	169	149.667	12	95	339	29
PI329465	Ethiopia	East Africa	9.4	38.84	2583	67.0798	71.7805	472.711	486.282	155.884	64.8705	141.502	141.52	313.921	289.881	544.939	568.531	161.85	54.7898	148	1230	134	240	57	142	135	166	135	1049	99	659	30	30	197	285	6	150.333	164.667	142.667	135.667	110	239	659	41
PI329466	Ethiopia	East Africa	9.4	38.84	2583	67.0798	71.7805	472.711	486.282	155.884	64.8705	141.502	141.52	313.921	289.881	544.939	568.531	161.85	54.7898	148	1230	134	240	57	142	135	166	135	1049	99	659	30	30	197	285	6	150.333	164.667	142.667	135.667	110	239	659	41
PI329470	Ethiopia	East Africa	8.6	39.1167	1774	72.3791	77.0749	590.42	588.169	137.934	67.8226	155.476	154.381	341.31	316.852	503.006	529.123	129.511	64.6797	201	1469	147	301	99	197	182	219	182	863	101	550	31	31	187	222	7	201	219.667	197.667	183.667	84	187	550	42
PI329471	Ethiopia	East Africa	8.6	39.1167	1774	72.3791	77.0749	590.42	588.169	137.934	67.8226	155.476	154.381	341.31	316.852	503.006	529.123	129.511	64.6797	201	1469	147	301	99	197	182	219	182	863	101	550	31	31	187	222	7	201	219.667	197.667	183.667	84	187	550	42
PI329473	Ethiopia	East Africa	7.35	38.67	1932	71.1667	74.4286	363.785	361.736	155.416	61.1693	297.244	300.068	298.765	289.185	403.595	410.132	167.03	59.4946	178	870	140	265	76	175	168	191	168	913	55	399	61	61	250	151	8	181	188	175	169.333	143	278	399	93
PI329475	Ethiopia	East Africa	7.85	36.08	2198	55.9125	55.9803	246.885	232.485	220.287	95.9911	232.219	198.165	264.298	230.346	503.494	570.986	230.199	76.5178	174	820	137	262	89	164	174	185	164	1945	59	841	126	841	490	290	35	180	181.333	164.667	168.333	211	637	841	256
PI329476	Ethiopia	East Africa	6.75	38.41	1758	NA	NA	NA	NA	NA	NA	NA	NA	NA	NA	NA	NA	NA	NA	189	516	151	287	93	185	185	196	185	1229	44	432	119	373	301	162	29	194	191.333	185.333	185.333	192	403	432	202
PI329477	Ethiopia	East Africa	6.75	38.41	1758	NA	NA	NA	NA	NA	NA	NA	NA	NA	NA	NA	NA	NA	NA	189	516	151	287	93	185	185	196	185	1229	44	432	119	373	301	162	29	194	191.333	185.333	185.333	192	403	432	202
PI329478	Ethiopia	East Africa	7.85	36.08	2198	55.9125	55.9803	246.885	232.485	220.287	95.9911	232.219	198.165	264.298	230.346	503.494	570.986	230.199	76.5178	174	820	137	262	89	164	174	185	164	1945	59	841	126	841	490	290	35	180	181.333	164.667	168.333	211	637	841	256
PI329480	Ethiopia	East Africa	7.2	38.6	1941	NA	NA	400.75	410	173.333	61.7143	275.417	265.571	299.583	286	425	448.429	175	74.5714	180	788	143	269	78	174	172	191	172	1068	55	454	79	79	309	179	14	184.333	186.667	174.333	173	148	337	454	129
PI329501	Ethiopia	East Africa	7.95	39.13	2425	64.7356	65.4712	401.453	407.403	169.332	74.5908	240.116	240.774	301.954	286.716	457.93	472.51	212.448	85.8668	151	932	130	233	57	147	139	164	139	1147	65	551	54	54	308	205	9	151	162.667	147	142.333	177	338	551	81
PI329504	Ethiopia	East Africa	7.95	39.13	2425	64.7356	65.4712	401.453	407.403	169.332	74.5908	240.116	240.774	301.954	286.716	457.93	472.51	212.448	85.8668	151	932	130	233	57	147	139	164	139	1147	65	551	54	54	308	205	9	151	162.667	147	142.333	177	338	551	81
PI329506	Ethiopia	East Africa	7.95	39.13	2425	64.7356	65.4712	401.453	407.403	169.332	74.5908	240.116	240.774	301.954	286.716	457.93	472.51	212.448	85.8668	151	932	130	233	57	147	139	164	139	1147	65	551	54	54	308	205	9	151	162.667	147	142.333	177	338	551	81
PI329510	Ethiopia	East Africa	8.54	39.27	1623	NA	NA	NA	NA	NA	NA	NA	NA	NA	NA	NA	NA	NA	NA	205	1526	145	304	107	200	186	224	186	808	99	512	30	30	175	210	6	205	224	200	189.667	78	175	512	43
PI329511	Ethiopia	East Africa	8.54	39.27	1623	NA	NA	NA	NA	NA	NA	NA	NA	NA	NA	NA	NA	NA	NA	205	1526	145	304	107	200	186	224	186	808	99	512	30	30	175	210	6	205	224	200	189.667	78	175	512	43
PI329517	Ethiopia	East Africa	8.74	38.98	1867	NA	NA	NA	NA	NA	NA	NA	NA	NA	NA	NA	NA	NA	NA	188	1225	148	284	86	184	172	205	172	878	103	568	23	23	154	231	5	190.333	202.667	184.667	175	79	199	568	32
PI329518	Ethiopia	East Africa	8.11	38.37	2068	65.6481	68.8146	399.545	407.768	158.405	70.0462	238.863	225.657	358.03	334.582	403.087	439.728	175.597	57.7561	175	846	139	262	84	168	170	187	168	1057	64	490	59	490	316	179	11	178	183.667	168	170.333	178	330	490	59
PI329519	Ethiopia	East Africa	8.11	38.37	2068	65.6481	68.8146	399.545	407.768	158.405	70.0462	238.863	225.657	358.03	334.582	403.087	439.728	175.597	57.7561	175	846	139	262	84	168	170	187	168	1057	64	490	59	490	316	179	11	178	183.667	168	170.333	178	330	490	59
PI329540	Ethiopia	East Africa	8.53	37.98	2013	60.8768	63.7568	321.597	310.922	149.453	67.7795	193.82	184.17	334.773	309.376	471.224	506.487	183.508	67.9776	177	1088	140	268	95	166	176	191	163	1257	87	735	37	684	190	269	9	187.333	185	163.667	173	124	394	684	55
PI329541	Ethiopia	East Africa	8.53	37.98	2013	60.8768	63.7568	321.597	310.922	149.453	67.7795	193.82	184.17	334.773	309.376	471.224	506.487	183.508	67.9776	177	1088	140	268	95	166	176	191	163	1257	87	735	37	684	190	269	9	187.333	185	163.667	173	124	394	684	55
PI329545	Ethiopia	East Africa	8.27	37.77	1798	63.8691	66.849	338.194	326.001	149.626	87.1515	233.559	202.886	306.781	273.781	459.887	523.843	162.595	59.1053	191	958	148	286	96	183	187	204	180	1228	78	658	49	629	194	244	11	200	199	180.667	185.333	135	390	629	74
PI329546	Ethiopia	East Africa	8.27	37.77	1798	63.8691	66.849	338.194	326.001	149.626	87.1515	233.559	202.886	306.781	273.781	459.887	523.843	162.595	59.1053	191	958	148	286	96	183	187	204	180	1228	78	658	49	629	194	244	11	200	199	180.667	185.333	135	390	629	74
PI329550	Ethiopia	East Africa	7.67	36.84	1718	NA	NA	NA	NA	NA	NA	NA	NA	NA	NA	NA	NA	NA	NA	190	856	155	288	82	188	183	202	179	1624	60	733	111	117	412	258	28	192	199	186.667	180.333	180	547	703	194
PI329551	Ethiopia	East Africa	7.67	36.84	1718	NA	NA	NA	NA	NA	NA	NA	NA	NA	NA	NA	NA	NA	NA	190	856	155	288	82	188	183	202	179	1624	60	733	111	117	412	258	28	192	199	186.667	180.333	180	547	703	194
PI329554	Ethiopia	East Africa	7.67	36.84	1718	NA	NA	NA	NA	NA	NA	NA	NA	NA	NA	NA	NA	NA	NA	190	856	155	288	82	188	183	202	179	1624	60	733	111	117	412	258	28	192	199	186.667	180.333	180	547	703	194
PI329556	Ethiopia	East Africa	7.34	37.34	836	64.0409	64.9417	339.556	336.854	165.734	61.4404	312.774	315.064	333.067	320.757	354.04	364.384	172.628	62.4859	243	801	148	343	148	239	243	255	236	1083	60	492	69	125	202	173	17	251	249.333	236.667	236	124	376	458	125
PI329569	Ethiopia	East Africa	8.95	38.71	2241	69.0677	71.6642	410.005	408.936	140.528	50.4709	147.656	153.702	316.322	279.55	535.984	566.275	133.331	55.1884	173	1046	146	270	73	166	162	189	162	1080	92	651	31	31	224	258	7	177.667	184.333	166.667	163.667	110	273	651	46
PI329570	Ethiopia	East Africa	7.85	36.65	1607	61.9321	61.8191	290.806	266.446	255.336	108.909	156.499	92.2555	307.747	201.603	535.791	705.845	250.659	71.3638	199	1029	157	299	96	195	196	214	188	1718	62	803	106	223	404	283	29	204.333	211	193.333	188	174	559	762	223
PI329572	Ethiopia	East Africa	7.85	36.65	1607	61.9321	61.8191	290.806	266.446	255.336	108.909	156.499	92.2555	307.747	201.603	535.791	705.845	250.659	71.3638	199	1029	157	299	96	195	196	214	188	1718	62	803	106	223	404	283	29	204.333	211	193.333	188	174	559	762	223
PI329583	Ethiopia	East Africa	7.96	37.43	1838	59.7187	60.3988	281.649	270.583	204.362	97.787	263.272	219.167	301.716	277.067	434.961	503.847	212.672	76.3333	194	966	155	295	89	188	188	208	185	1356	71	677	66	654	221	243	16	202.333	202.333	185.333	186.333	155	437	654	110
PI329584	Ethiopia	East Africa	7.96	37.43	1838	59.7187	60.3988	281.649	270.583	204.362	97.787	263.272	219.167	301.716	277.067	434.961	503.847	212.672	76.3333	194	966	155	295	89	188	188	208	185	1356	71	677	66	654	221	243	16	202.333	202.333	185.333	186.333	155	437	654	110
PI329585	Ethiopia	East Africa	7.96	37.43	1838	59.7187	60.3988	281.649	270.583	204.362	97.787	263.272	219.167	301.716	277.067	434.961	503.847	212.672	76.3333	194	966	155	295	89	188	188	208	185	1356	71	677	66	654	221	243	16	202.333	202.333	185.333	186.333	155	437	654	110
PI329605	Ethiopia	East Africa	8.97	37.85	2168	68.0313	71.393	347.46	350.872	145.34	73.0014	127.635	126.297	311.758	279.378	560.584	593.935	145.426	73.0132	176	1056	147	271	82	167	172	190	164	1049	86	602	37	584	159	226	8	186.667	184	164.667	168.333	98	308	584	59
PI329606	Ethiopia	East Africa	8.97	37.85	2168	68.0313	71.393	347.46	350.872	145.34	73.0014	127.635	126.297	311.758	279.378	560.584	593.935	145.426	73.0132	176	1056	147	271	82	167	172	190	164	1049	86	602	37	584	159	226	8	186.667	184	164.667	168.333	98	308	584	59
PI329614	Ethiopia	East Africa	9.91	38.31	2525	66.0543	68.8231	385.839	388.395	149.232	63.1375	169.445	164.121	355.822	328.002	474.503	507.968	151.523	57.5264	159	1414	130	255	71	143	150	178	143	1091	104	694	24	694	193	294	5	169	173.667	143.667	148.333	61	283	694	53
PI329615	Ethiopia	East Africa	9.91	38.31	2525	66.0543	68.8231	385.839	388.395	149.232	63.1375	169.445	164.121	355.822	328.002	474.503	507.968	151.523	57.5264	159	1414	130	255	71	143	150	178	143	1091	104	694	24	694	193	294	5	169	173.667	143.667	148.333	61	283	694	53
PI329617	Ethiopia	East Africa	9	37.31	1697	57.3364	58.3126	346.568	344.52	175.674	73.3183	242.118	198.919	284.597	254.161	473.418	546.955	230.779	110.611	195	1158	152	298	93	186	188	211	184	1225	83	686	49	649	157	273	10	205.333	204.667	184	185.667	100	385	649	91
PI329618	Ethiopia	East Africa	9	37.31	1697	57.3364	58.3126	346.568	344.52	175.674	73.3183	242.118	198.919	284.597	254.161	473.418	546.955	230.779	110.611	195	1158	152	298	93	186	188	211	184	1225	83	686	49	649	157	273	10	205.333	204.667	184	185.667	100	385	649	91
PI329632	Ethiopia	East Africa	9.08	36.55	2070	NA	NA	NA	NA	NA	NA	NA	NA	NA	NA	NA	NA	NA	NA	177	1259	130	271	105	161	184	193	160	1994	85	1100	43	1037	162	393	9	189.667	181.333	160.667	176.333	88	669	1037	200
PI329644	Ethiopia	East Africa	8.93	36.58	1845	54.1688	54.883	312.13	298.96	184.165	93.5994	163.419	128.431	317.658	292.864	518.915	579.214	212.338	77.7043	189	1275	134	287	111	175	194	207	172	1839	84	1011	45	953	159	365	11	200.667	195.667	172.667	186.333	87	613	953	186
PI329645	Ethiopia	East Africa	9.56	37.1	2597	55.7218	56.5064	256.207	249.256	226.85	86.0527	194.12	176.748	275.184	247.177	530.922	576.075	287.53	117.651	148	744	143	243	59	141	147	159	141	1797	88	1030	68	1030	339	392	17	153.667	154	141.333	142.333	118	521	1030	128
PI329646	Ethiopia	East Africa	9.56	37.1	2597	55.7218	56.5064	256.207	249.256	226.85	86.0527	194.12	176.748	275.184	247.177	530.922	576.075	287.53	117.651	148	744	143	243	59	141	147	159	141	1797	88	1030	68	1030	339	392	17	153.667	154	141.333	142.333	118	521	1030	128
PI329665	Ethiopia	East Africa	9.03	38.4	2279	65.4128	68.1496	342.918	350.461	154.356	68.9303	199.208	195.412	365.283	335.826	435.405	468.819	152.318	53.3431	167	1102	145	263	68	159	157	183	156	1094	92	651	31	47	218	256	8	173.333	179	159	156.667	104	292	651	47
PI329673	Ethiopia	East Africa	9.03	38.4	2279	65.4128	68.1496	342.918	350.461	154.356	68.9303	199.208	195.412	365.283	335.826	435.405	468.819	152.318	53.3431	167	1102	145	263	68	159	157	183	156	1094	92	651	31	47	218	256	8	173.333	179	159	156.667	104	292	651	47
PI329699	Ethiopia	East Africa	6.96	35.76	1996	54.0477	54.0363	195.136	175.866	234.094	136.297	285.119	268.261	249.767	221.078	465.192	510.499	236.088	76.379	178	682	130	259	108	168	183	186	168	1823	43	651	181	651	398	236	47	185.667	181.333	168.667	176.667	265	609	651	298
PI329700	Ethiopia	East Africa	8.24	34.58	458	60.6501	61.8172	190.147	194.585	96.9261	45.7737	358.918	335.518	318.471	299.913	322.575	364.874	124.644	39.281	276	1354	147	391	184	265	280	297	265	1149	80	595	24	586	100	229	5	291.667	279	265.333	268.333	43	346	595	165
PI329702	Ethiopia	East Africa	9.67	39.53	2802	NA	NA	NA	NA	NA	NA	NA	NA	NA	NA	NA	NA	NA	NA	144	1578	125	238	51	151	124	164	124	964	119	673	28	28	157	319	4	133	164	151.667	128.333	87	157	673	47
PI329704	Ethiopia	East Africa	9.67	39.53	2802	NA	NA	NA	NA	NA	NA	NA	NA	NA	NA	NA	NA	NA	NA	144	1578	125	238	51	151	124	164	124	964	119	673	28	28	157	319	4	133	164	151.667	128.333	87	157	673	47
PI329710	Ethiopia	East Africa	9.84	39.76	2503	63.796	65.3049	336.199	333.491	204.945	117.539	265.268	243.346	351.892	333.161	383.174	423.438	225.78	103.365	160	1431	130	254	67	165	142	179	142	968	101	599	44	44	203	300	7	151.667	179	165.333	145.667	107	203	599	59
PI329711	Ethiopia	East Africa	9.84	39.76	2503	63.796	65.3049	336.199	333.491	204.945	117.539	265.268	243.346	351.892	333.161	383.174	423.438	225.78	103.365	160	1431	130	254	67	165	142	179	142	968	101	599	44	44	203	300	7	151.667	179	165.333	145.667	107	203	599	59
PI329813	Ethiopia	East Africa	14.13	38.71	2151	74.2436	76.2011	369.061	374.953	131.355	76.3582	348.003	350.011	288.745	293.295	363.294	356.694	139.459	141.994	182	1510	159	292	66	179	167	203	166	658	134	492	6	17	67	224	1	179.667	203	173.333	170.333	13	127	492	26
PI329814	Ethiopia	East Africa	14.13	38.71	2151	74.2436	76.2011	369.061	374.953	131.355	76.3582	348.003	350.011	288.745	293.295	363.294	356.694	139.459	141.994	182	1510	159	292	66	179	167	203	166	658	134	492	6	17	67	224	1	179.667	203	173.333	170.333	13	127	492	26
PI329841	Ethiopia	East Africa	12.23	37.29	1913	68.6047	71.6374	440.163	448.754	207.485	137.402	74.1285	66.1821	282.807	253.207	643.115	680.719	162.714	108.212	205	1194	142	300	117	191	204	221	191	1109	120	809	9	809	97	321	2	211	215	192.667	201.667	11	294	748	56
PI329843	Ethiopia	East Africa	11.55	37.36	1814	63.6017	67.5476	362.639	360.077	138.173	75.9138	194.478	167.874	276.757	240.374	528.674	592.3	145.67	84.1429	194	1398	145	294	82	189	177	213	177	1431	121	1022	13	32	105	426	3	189.333	211.667	189.333	184	18	287	1022	104
PI329848	Ethiopia	East Africa	10.16	38.13	2453	60.2205	61.8223	346.345	351.695	135.538	58.9727	217.44	199.734	320.363	279.726	462.212	520.333	151.355	53.4	165	1386	129	259	81	148	159	184	148	1152	102	728	24	728	197	310	5	175.333	178.667	148.333	156.667	64	287	728	73
PI329849	Ethiopia	East Africa	10.16	38.13	2453	60.2205	61.8223	346.345	351.695	135.538	58.9727	217.44	199.734	320.363	279.726	462.212	520.333	151.355	53.4	165	1386	129	259	81	148	159	184	148	1152	102	728	24	728	197	310	5	175.333	178.667	148.333	156.667	64	287	728	73
PI329864	Ethiopia	East Africa	9.3	38.75	2566	NA	NA	NA	NA	NA	NA	NA	NA	NA	NA	NA	NA	NA	NA	149	1184	135	239	57	142	136	166	136	1092	95	677	32	45	208	278	8	153	164	142.667	136.667	112	258	677	45
PI329865	Ethiopia	East Africa	9.3	38.75	2566	NA	NA	NA	NA	NA	NA	NA	NA	NA	NA	NA	NA	NA	NA	149	1184	135	239	57	142	136	166	136	1092	95	677	32	45	208	278	8	153	164	142.667	136.667	112	258	677	45
PI329920	Ethiopia	East Africa	9.21	41.09	1804	74.2823	75.1686	455.683	452.152	130.513	65.0242	343.891	360.268	286.164	265.028	369.969	374.636	215.182	154.447	196	1091	133	283	109	198	181	209	181	1012	64	470	63	63	311	185	10	189	209.333	198.667	187	141	311	470	90
PI330167	Ethiopia	East Africa	11.83	39.68	2038	69.7097	72.3074	416.203	423.562	189.906	85.7697	308.614	318.053	353.203	343.403	338.558	338.461	214.581	120.932	180	1516	155	291	79	196	166	199	161	981	83	518	89	93	466	236	22	165.667	190.667	196.667	166	174	200	518	89
PI330168	Ethiopia	East Africa	11.83	39.68	2038	69.7097	72.3074	416.203	423.562	189.906	85.7697	308.614	318.053	353.203	343.403	338.558	338.461	214.581	120.932	180	1516	155	291	79	196	166	199	161	981	83	518	89	93	466	236	22	165.667	190.667	196.667	166	174	200	518	89
PI330169	Ethiopia	East Africa	11.83	39.68	2038	69.7097	72.3074	416.203	423.562	189.906	85.7697	308.614	318.053	353.203	343.403	338.558	338.461	214.581	120.932	180	1516	155	291	79	196	166	199	161	981	83	518	89	93	466	236	22	165.667	190.667	196.667	166	174	200	518	89
PI330170	Ethiopia	East Africa	11.83	39.68	2038	69.7097	72.3074	416.203	423.562	189.906	85.7697	308.614	318.053	353.203	343.403	338.558	338.461	214.581	120.932	180	1516	155	291	79	196	166	199	161	981	83	518	89	93	466	236	22	165.667	190.667	196.667	166	174	200	518	89
PI330181	Ethiopia	East Africa	12.16	39.63	1500	76.741	79.8093	438.482	439.464	128.3	76.3596	301.032	291.116	387.544	386.649	311.41	322.094	119.629	77.8237	221	1670	158	344	120	231	208	243	200	809	84	394	70	81	222	185	14	205.667	238.333	231.333	208	205	140	394	70
PI330182	Ethiopia	East Africa	12.16	39.63	1500	76.741	79.8093	438.482	439.464	128.3	76.3596	301.032	291.116	387.544	386.649	311.41	322.094	119.629	77.8237	221	1670	158	344	120	231	208	243	200	809	84	394	70	81	222	185	14	205.667	238.333	231.333	208	205	140	394	70
PI330184	Ethiopia	East Africa	12.41	39.55	1650	75.925	78.4273	413.372	426.183	134.706	85.7137	334.337	312.866	411.284	412.776	254.252	273.937	144.596	77.9701	219	1764	163	349	114	228	204	242	196	821	91	384	64	96	211	183	11	203.667	237.333	228.333	204.667	242	131	384	64
PI330185	Ethiopia	East Africa	12.41	39.55	1650	75.925	78.4273	413.372	426.183	134.706	85.7137	334.337	312.866	411.284	412.776	254.252	273.937	144.596	77.9701	219	1764	163	349	114	228	204	242	196	821	91	384	64	96	211	183	11	203.667	237.333	228.333	204.667	242	131	384	64
PI330192	Ethiopia	East Africa	13.49	39.47	2081	NA	NA	NA	NA	NA	NA	NA	NA	NA	NA	NA	NA	NA	NA	189	1434	152	289	79	196	169	207	169	582	138	434	14	14	103	204	4	181.667	207.667	189.333	175.333	34	103	429	16
PI330195	Ethiopia	East Africa	14.05	39.56	2373	69.8571	73.666	199.371	196.807	115.658	82.0625	528.983	487.381	245.397	274.488	225.778	237.607	96.7289	70.2571	166	1615	155	268	50	176	147	186	143	597	97	340	37	42	148	155	10	160	186.333	169.667	146.667	71	148	327	51
PI330196	Ethiopia	East Africa	13.68	39.58	2029	76.6364	78	275.748	285.319	112.26	79.2075	449.156	445.057	277.737	260.24	273.149	294.826	112.009	71.8737	191	1480	152	290	80	199	170	210	170	593	115	386	36	36	114	183	12	183.333	210	193	176	62	114	380	37
PI330199	Ethiopia	East Africa	14.28	39.46	2459	72.6952	74.8507	276.727	274.382	111.752	67.5085	418.326	403.213	299.016	313.424	282.914	283.363	124.167	76.0454	160	1675	158	267	41	171	143	181	137	559	102	334	26	41	138	149	7	156	181.333	163.667	138.667	55	138	317	49
PI330271	Ethiopia	East Africa	10	39.89	1297	77.3374	79.6417	464.756	468.162	126.49	88.5709	204.998	189.939	377.925	370.997	417.249	439.379	129.967	63.1708	229	1935	149	347	112	247	210	252	203	1205	65	563	88	100	417	249	26	217	251.667	236	210.333	227	366	524	88
PI330796	Ethiopia	East Africa	7.05	37.6	2175	57.0794	57.5869	231.837	215.58	212.583	70.1497	290.664	252.138	334.983	287.541	374.491	459.853	233.655	70.4196	183	1209	140	281	102	166	189	196	165	1422	53	576	110	571	309	211	23	196	181.667	166.667	186.333	198	465	576	183
PI330798	Ethiopia	East Africa	8.53	37.93	1985	61.2439	62.2289	282.44	279.687	149.102	79.9138	200.208	187.316	398.913	353.857	400.963	458.737	178.716	72.8896	179	1094	141	270	95	167	177	192	164	1248	86	728	37	672	262	270	9	188.333	187.333	164.667	174.333	117	405	672	54
PI330803	Ethiopia	East Africa	8.53	34.8	1840	58.7384	59.3735	227.639	214.91	185.364	81.1101	266.135	205.883	277.589	225.744	456.579	568.372	157.636	82.7177	206	1117	121	294	141	195	212	221	190	1320	66	600	54	562	187	206	12	218.333	206.333	193.333	204.667	113	502	536	169
PI330804	Ethiopia	East Africa	8.53	34.8	1840	58.7384	59.3735	227.639	214.91	185.364	81.1101	266.135	205.883	277.589	225.744	456.579	568.372	157.636	82.7177	206	1117	121	294	141	195	212	221	190	1320	66	600	54	562	187	206	12	218.333	206.333	193.333	204.667	113	502	536	169
PI330807	Ethiopia	East Africa	8.52	34.79	1778	58.8382	59.0266	247.544	239.824	226.17	101.663	273.021	211.098	263.64	220.508	463.465	568.394	218.515	81.1511	208	1116	122	297	143	197	214	223	193	1282	66	582	51	544	183	204	12	220.333	208.667	195.667	206	107	489	522	164
PI330828	Ethiopia	East Africa	9.16	35.83	1894	54.7486	54.925	249.775	250.973	276.292	127.35	249.882	211.624	321.088	284.691	428.94	503.763	273.232	132.304	195	1308	133	291	118	179	200	213	179	1908	91	1078	21	1078	109	377	4	206.667	199.333	179	194.333	53	639	1038	178
PI330833	Ethiopia	East Africa	9.15	36.4	1683	55.5086	55.4886	238.521	225.978	226.19	97.2146	240.614	195.441	324.769	296.271	434.787	507.943	252.307	108.902	197	1382	135	299	107	183	198	216	181	1725	89	970	29	929	113	344	8	205.333	206	181.333	194	55	569	929	172
PI330834	Ethiopia	East Africa	9.15	36.4	1683	55.5086	55.4886	238.521	225.978	226.19	97.2146	240.614	195.441	324.769	296.271	434.787	507.943	252.307	108.902	197	1382	135	299	107	183	198	216	181	1725	89	970	29	929	113	344	8	205.333	206	181.333	194	55	569	929	172
PI330835	Ethiopia	East Africa	9.16	35.83	1894	54.7486	54.925	249.775	250.973	276.292	127.35	249.882	211.624	321.088	284.691	428.94	503.763	273.232	132.304	195	1308	133	291	118	179	200	213	179	1908	91	1078	21	1078	109	377	4	206.667	199.333	179	194.333	53	639	1038	178
PI330838	Ethiopia	East Africa	9.56	37.55	2315	58.3549	58.694	345.256	341.892	178.937	80.2381	201.489	166.766	291.723	265.256	506.76	568.104	217.922	79.9719	160	968	152	262	61	152	155	174	150	1216	100	752	23	73	199	321	5	166.333	171	152.667	150.333	58	333	752	73
PI330847	Ethiopia	East Africa	9.56	37.55	2315	58.3549	58.694	345.256	341.892	178.937	80.2381	201.489	166.766	291.723	265.256	506.76	568.104	217.922	79.9719	160	968	152	262	61	152	155	174	150	1216	100	752	23	73	199	321	5	166.333	171	152.667	150.333	58	333	752	73
PI330851	Ethiopia	East Africa	9.36	37.11	2311	57.9161	58.0038	294.886	287.564	178.709	64.2874	115.452	96.3473	292.4	258.81	592.213	644.687	244.964	73.793	162	770	148	260	70	155	162	173	154	1573	90	900	46	900	294	360	11	168	168.667	154	156.333	88	473	900	112
PI330857	Ethiopia	East Africa	9.36	37.11	2311	57.9161	58.0038	294.886	287.564	178.709	64.2874	115.452	96.3473	292.4	258.81	592.213	644.687	244.964	73.793	162	770	148	260	70	155	162	173	154	1573	90	900	46	900	294	360	11	168	168.667	154	156.333	88	473	900	112
PI330858	Ethiopia	East Africa	8.33	41.59	1305	73.5586	74.4675	331.388	329.055	140.29	69.6439	335.895	332.133	263.194	260.357	400.883	407.077	169.129	69.8899	225	773	139	307	131	232	213	233	213	650	61	266	38	38	262	115	4	225	232.333	225.333	216	85	266	209	90
PI330867	Ethiopia	East Africa	8.33	41.59	1305	73.5586	74.4675	331.388	329.055	140.29	69.6439	335.895	332.133	263.194	260.357	400.883	407.077	169.129	69.8899	225	773	139	307	131	232	213	233	213	650	61	266	38	38	262	115	4	225	232.333	225.333	216	85	266	209	90
PI337674	Ethiopia	East Africa	9.38	41.46	2092	73.9063	75.8452	441.192	439.373	119.251	60.2327	221.5	222.893	317.681	301.195	460.51	476.544	186.779	79.4801	171	856	127	252	94	171	160	183	160	1024	72	510	56	56	295	223	9	166.333	183	171	165.333	137	295	510	82
PI337676	Ethiopia	East Africa	5.21	39.83	1545	63.2598	64	343.226	348.35	117.723	60.654	415.02	415.596	233.285	231.766	351.749	352.864	205.967	83.4343	191	1047	130	288	112	198	176	204	176	762	110	434	24	24	296	214	6	204	188	181.333	188.667	89	385	51	237
PI337678	Ethiopia	East Africa	9.08	40.86	1825	70.8293	72.942	371.468	375.147	127.051	59.0957	317.054	309.57	250.794	227.799	432.319	462.604	175.401	75.4175	197	1141	137	286	106	200	180	210	180	1071	63	489	67	67	342	179	10	189.333	210.333	200	186.667	140	342	489	100
PI337680	Ethiopia	East Africa	9.9	38.58	2271	68.668	73.748	405.605	408.484	128.073	54.4982	215.494	229.304	329.723	318.547	454.682	452.618	136.871	49.24	171	1495	135	269	84	153	163	191	153	997	105	642	22	642	178	285	5	181	187.333	153.667	161.667	70	243	642	42
PI337684	Ethiopia	East Africa	8.85	35.64	1790	56.3583	57	235.401	230.017	230.08	95.3923	276.916	224.61	307.225	261.195	415.892	514.223	241.756	94.1189	197	1149	136	294	119	184	201	214	183	1812	84	965	39	932	140	335	10	208.333	201.667	183.667	194	78	612	932	190
PI337685	Ethiopia	East Africa	9.9	38.58	2271	68.668	73.748	405.605	408.484	128.073	54.4982	215.494	229.304	329.723	318.547	454.682	452.618	136.871	49.24	171	1495	135	269	84	153	163	191	153	997	105	642	22	642	178	285	5	181	187.333	153.667	161.667	70	243	642	42
PI337688	Ethiopia	East Africa	5.21	39.83	1545	63.2598	64	343.226	348.35	117.723	60.654	415.02	415.596	233.285	231.766	351.749	352.864	205.967	83.4343	191	1047	130	288	112	198	176	204	176	762	110	434	24	24	296	214	6	204	188	181.333	188.667	89	385	51	237
PI337689	Ethiopia	East Africa	9.04	40.9	2253	72.0543	73.5448	487.014	482.022	143.452	67.1927	260.831	232.472	292.3	269.481	446.84	498.021	211.728	99.0009	167	911	133	251	84	168	154	179	154	1178	67	568	70	70	358	215	10	162.333	179	168	159	140	358	568	112
PI510907	Botswana	South Africa	-24.4	26.12	952	62.9216	63.7458	NA	NA	NA	NA	NA	NA	NA	NA	NA	NA	NA	NA	202	4760	156	323	30	250	135	250	135	470	78	247	11	11	226	85	3	242	159	161.667	247	220	53	17	180
PI510910	Botswana	South Africa	-24.73	25.84	1009	65.9211	67.7098	71.2897	79.6996	46.6188	31.7957	660.156	619.054	123.011	113.641	216.793	266.878	49.8382	21.651	199	4793	156	320	29	249	131	249	131	458	77	234	11	11	234	86	3	243.333	157.667	155.667	239.667	225	49	19	165
PI510911	Botswana	South Africa	-24.73	25.84	1009	65.9211	67.7098	71.2897	79.6996	46.6188	31.7957	660.156	619.054	123.011	113.641	216.793	266.878	49.8382	21.651	199	4793	156	320	29	249	131	249	131	458	77	234	11	11	234	86	3	243.333	157.667	155.667	239.667	225	49	19	165
PI510925	Botswana	South Africa	-24.38	26.15	971	NA	NA	NA	NA	NA	NA	NA	NA	NA	NA	NA	NA	NA	NA	201	4765	156	322	29	249	134	249	134	469	78	247	11	11	226	85	3	240.667	158.667	159.667	246.333	220	53	16	180
PI510926	Botswana	South Africa	-24.38	26.15	971	NA	NA	NA	NA	NA	NA	NA	NA	NA	NA	NA	NA	NA	NA	201	4765	156	322	29	249	134	249	134	469	78	247	11	11	226	85	3	240.667	158.667	159.667	246.333	220	53	16	180
PI510931	Botswana	South Africa	-24.37	23.15	1062	71.3448	71.9766	81.3591	87.1351	44.3942	30.0051	851.216	850.76	50.5853	45.761	97.7523	103.476	30.2924	25.0345	203	4802	168	334	31	248	135	255	135	339	80	178	6	6	164	69	1	248	161.667	158	243	178	44	8	109
PI510932	Botswana	South Africa	-24.37	23.15	1062	71.3448	71.9766	81.3591	87.1351	44.3942	30.0051	851.216	850.76	50.5853	45.761	97.7523	103.476	30.2924	25.0345	203	4802	168	334	31	248	135	255	135	339	80	178	6	6	164	69	1	248	161.667	158	243	178	44	8	109
PI510958	Botswana	South Africa	-22.93	27.58	883	63.4308	64.7871	77.4732	87.9025	49.693	30.1576	709.253	657.381	88.0248	87.7267	202.862	254.603	39.0133	23.7071	209	4750	158	326	34	257	142	257	142	390	83	207	8	8	201	78	2	251	167.667	165.333	250.667	191	38	12	149
PI510959	Botswana	South Africa	-22.93	27.58	883	63.4308	64.7871	77.4732	87.9025	49.693	30.1576	709.253	657.381	88.0248	87.7267	202.862	254.603	39.0133	23.7071	209	4750	158	326	34	257	142	257	142	390	83	207	8	8	201	78	2	251	167.667	165.333	250.667	191	38	12	149
PI510966	Botswana	South Africa	-22.47	26.82	1042	67.4082	67.5784	110.408	119.826	52.7884	32.0797	691.11	668.128	113.815	109.281	194.826	222.501	37.6894	18.5267	196	4195	156	306	31	236	135	238	135	436	89	249	3	3	221	86	0	230.667	160	157	234.333	225	35	7	169
PI510967	Botswana	South Africa	-22.47	26.82	1042	67.4082	67.5784	110.408	119.826	52.7884	32.0797	691.11	668.128	113.815	109.281	194.826	222.501	37.6894	18.5267	196	4195	156	306	31	236	135	238	135	436	89	249	3	3	221	86	0	230.667	160	157	234.333	225	35	7	169
PI510968	Botswana	South Africa	-22.43	26.41	1213	64.5478	64.723	84.2577	87.5925	56.7295	37.6695	766.888	767.88	81.1017	76.6923	151.753	155.358	31.3283	18.4605	188	3944	154	299	31	225	131	228	131	449	90	257	4	4	228	89	1	220	155	152.333	225.667	232	35	8	174
PI510969	Botswana	South Africa	-22.43	26.41	1213	64.5478	64.723	84.2577	87.5925	56.7295	37.6695	766.888	767.88	81.1017	76.6923	151.753	155.358	31.3283	18.4605	188	3944	154	299	31	225	131	228	131	449	90	257	4	4	228	89	1	220	155	152.333	225.667	232	35	8	174
PI510979	Botswana	South Africa	-23.07	26.91	1018	63.9692	63.4887	124.086	124.138	44.8642	37.3265	672.945	640.408	102.063	101.079	225.137	258.625	42.1895	21.5599	202	4407	161	316	30	245	139	246	139	451	87	249	7	7	225	88	2	239.333	164.333	161.333	242	227	39	11	174
PI510990	Botswana	South Africa	-20.27	23.11	942	69.9289	76.3353	59.052	60.1898	58.9701	34.2114	851.457	855.6	60.7927	59.1809	87.654	85.2194	23.8286	14.1907	223	3995	158	348	64	255	165	261	164	437	101	278	1	6	145	105	0	251.667	187.667	190.667	261.333	256	32	4	145
PI510991	Botswana	South Africa	-20.27	23.11	942	69.9289	76.3353	59.052	60.1898	58.9701	34.2114	851.457	855.6	60.7927	59.1809	87.654	85.2194	23.8286	14.1907	223	3995	158	348	64	255	165	261	164	437	101	278	1	6	145	105	0	251.667	187.667	190.667	261.333	256	32	4	145
PI511008	Botswana	South Africa	-24.63	23.51	1085	70.6515	72.6022	77.5223	77.821	39.6527	25.46	700.18	699.136	140.371	140.153	159.494	160.702	33.3947	27.3725	200	4737	168	331	28	244	133	251	133	348	78	178	7	7	164	68	2	244.667	160	155.333	239.667	178	44	10	116
PI511009	Botswana	South Africa	-24.63	23.51	1085	70.6515	72.6022	77.5223	77.821	39.6527	25.46	700.18	699.136	140.371	140.153	159.494	160.702	33.3947	27.3725	200	4737	168	331	28	244	133	251	133	348	78	178	7	7	164	68	2	244.667	160	155.333	239.667	178	44	10	116
PI514456	Senegal	West Africa	13.38	-12.28	114	57.9923	57.9129	90.6624	91.8211	59.3909	37.3511	377.131	365.97	305.346	293.004	317.927	340.946	66.1771	30.3859	284	2307	133	397	172	270	281	318	261	897	126	673	0	3	31	264	0	281	316.667	270.333	269.333	0	151	673	73
PI514610	Senegal	West Africa	12.53	-12.32	322	58.3686	58.0341	98.4804	100.422	149.787	68.3046	376.463	365.913	281.478	273.624	342.102	360.691	116.273	44.5704	271	2306	127	383	164	255	274	307	250	1242	118	881	0	9	59	329	0	274	301	255	255.667	0	234	881	127
PI514617	Senegal	West Africa	13.08	-16.06	28	53.6517	52.8619	111.739	112.848	87.6141	55.1088	486.905	565.131	267.855	195.585	245.228	239.601	111.419	42.4203	267	1505	135	365	150	270	254	282	243	989	141	826	0	1	81	342	0	254.333	282.667	270	260	0	81	826	82
PI521833	Malawi	South Africa	-11.71	33.63	1421	58.4372	59.6262	62.3867	62.2665	65.2476	32.2928	624.669	566.788	86.1671	92.9034	289.164	340.659	73.7738	34.0685	194	2070	112	282	90	208	175	216	164	904	109	591	7	8	251	214	1	205.667	179.667	175	216.333	576	70	7	251
PI533762	Sudan	East Africa	11	29.42	578	69.4672	72.0214	383.678	401.304	97.7067	56.3404	220.56	197.994	263.645	241.992	515.966	560.014	89.4902	47.5949	273	1818	147	391	164	260	258	301	257	697	106	450	0	1	76	166	0	271.333	297	260	263.667	1	179	450	67
PI533769	Sudan	East Africa	16.4	33.25	393	85.3499	86.7143	320.713	345.341	33.1522	49.1213	522.484	516.009	202.602	220.26	274.947	263.731	33.6454	30.1921	293	3850	152	417	146	318	247	334	234	112	164	103	0	0	38	54	0	247.667	328.667	318	275.667	0	6	103	3
PI533785	Nigeria	West Africa	12.43	9.1	379	64.9636	65.9039	94.1308	92.9855	71.2039	43.3295	616.99	632.098	216.873	186.908	166.029	181.026	47.8872	23.9786	269	3366	155	398	121	273	243	312	222	535	146	433	0	0	94	202	0	243	312.333	273	246.667	0	94	433	8
PI533789	Sudan	East Africa	13.04	30.2	565	71.7257	71.1869	169.081	170.385	56.2413	34.1473	512.504	487.772	231.837	235.88	255.75	276.382	50.6278	34.5443	272	2962	143	391	138	277	243	308	228	352	142	294	0	0	41	123	0	243.333	308	277.333	259.333	0	41	294	17
PI533792	Ethiopia	East Africa	9.03	38.7	2435	64.8284	67.7063	397.544	400.599	157.283	59.3735	86.2764	78.0143	413.475	373.06	500.007	549.364	183.092	58.9818	154	1237	138	246	52	152	139	171	139	1171	90	702	37	52	234	271	9	156.667	169	152.667	139	122	295	702	52
PI533794	Ethiopia	East Africa	9.03	38.7	2435	64.8284	67.7063	397.544	400.599	157.283	59.3735	86.2764	78.0143	413.475	373.06	500.007	549.364	183.092	58.9818	154	1237	138	246	52	152	139	171	139	1171	90	702	37	52	234	271	9	156.667	169	152.667	139	122	295	702	52
PI533800	Ethiopia	East Africa	9.58	41.86	1233	78.0994	78.8275	275.395	279.342	103.926	58.9004	353.686	346.877	303.457	288.152	343.418	365.19	127.548	73.7117	243	1969	127	332	143	259	215	264	215	647	68	292	43	43	181	126	6	226	258.667	259.667	227	120	189	292	46
PI533810	India	South Asia	17.68	73.98	747	66.8706	68	NA	NA	NA	NA	NA	NA	NA	NA	NA	NA	NA	NA	239	2115	107	343	145	234	234	271	218	1193	120	810	6	47	87	422	0	234.333	268	228	226.333	6	243	792	152
PI533839	Nigeria	West Africa	11.04	7.42	649	62.1235	62.6323	69.4016	80.1564	54.7733	35.2191	446.631	400.859	318.832	317.142	234.354	281.704	53.2782	29.2543	250	1988	131	355	141	238	234	282	232	1119	106	729	1	2	177	279	0	249	275.667	238.333	238	9	329	729	52
PI533842	India	South Asia	15.47	75.02	702	68.5671	70.1442	313.309	326.63	81.8333	40.1429	206.787	356.627	230.057	67.6527	385.662	405.986	87.1536	71.4421	246	1933	110	354	155	235	245	276	226	826	82	398	7	48	142	173	0	245	269.333	235	233	7	246	398	175
PI533856	India	South Asia	15.47	75.02	702	68.5671	70.1442	313.309	326.63	81.8333	40.1429	206.787	356.627	230.057	67.6527	385.662	405.986	87.1536	71.4421	246	1933	110	354	155	235	245	276	226	826	82	398	7	48	142	173	0	245	269.333	235	233	7	246	398	175
PI533876	Nigeria	West Africa	12.51	7.73	537	60.2655	62.937	88.5983	95.8613	57.2952	31.3034	679.756	658.788	158.536	157.501	161.866	184.036	46.1081	27.3987	258	2829	142	379	126	251	223	295	223	727	133	556	0	0	155	248	0	243.667	295.667	251.333	239.667	1	155	556	15
PI533877	Nigeria	West Africa	12.31	3.71	223	60.2424	61.7143	77.9446	81.2965	52.1657	23.3763	494.273	450.772	217.147	212.679	288.353	337.194	49.5773	17.4532	287	2462	131	400	173	273	261	322	261	661	120	476	0	0	64	188	0	282	318.667	273.333	274.333	1	165	476	19
PI533882	Nigeria	West Africa	11.86	9.2	420	65.256	67.7939	74.259	77.1917	50.8262	24.6312	613.356	575.154	253.584	246.048	133.39	178.729	43.1606	20.1742	266	2851	149	392	130	264	230	304	228	717	137	551	0	0	152	254	0	248	304	264.667	247.667	1	152	551	13
PI533910	Sudan	East Africa	13.04	30.2	565	71.7257	71.1869	169.081	170.385	56.2413	34.1473	512.504	487.772	231.837	235.88	255.75	276.382	50.6278	34.5443	272	2962	143	391	138	277	243	308	228	352	142	294	0	0	41	123	0	243.333	308	277.333	259.333	0	41	294	17
PI533911	Sudan	East Africa	13.04	30.2	565	71.7257	71.1869	169.081	170.385	56.2413	34.1473	512.504	487.772	231.837	235.88	255.75	276.382	50.6278	34.5443	272	2962	143	391	138	277	243	308	228	352	142	294	0	0	41	123	0	243.333	308	277.333	259.333	0	41	294	17
PI533912	Sudan	East Africa	13.04	30.2	565	71.7257	71.1869	169.081	170.385	56.2413	34.1473	512.504	487.772	231.837	235.88	255.75	276.382	50.6278	34.5443	272	2962	143	391	138	277	243	308	228	352	142	294	0	0	41	123	0	243.333	308	277.333	259.333	0	41	294	17
PI533985	Sudan	East Africa	14.3	22.57	917	74.6115	77	163.99	169.094	76.689	50.2787	520.158	504.713	223.546	224.697	256.266	270.664	55.0608	37.9712	253	2671	170	377	109	257	230	287	215	351	162	304	0	0	42	157	0	230.333	287.667	257.667	235.333	0	42	304	5
PI533986	Sudan	East Africa	11	29.42	578	69.4672	72.0214	383.678	401.304	97.7067	56.3404	220.56	197.994	263.645	241.992	515.966	560.014	89.4902	47.5949	273	1818	147	391	164	260	258	301	257	697	106	450	0	1	76	166	0	271.333	297	260	263.667	1	179	450	67
PI533987	Sudan	East Africa	10.5	30.44	462	68.4505	71.7222	256.678	265.748	90.6323	58.1405	313.934	302.494	282.731	269.003	403.589	428.724	66.1481	36.813	276	1570	139	386	175	263	264	300	263	752	104	467	0	3	77	174	0	275.333	295.667	263.333	268.333	4	188	467	93
PI533991	South Sudan	East Africa	4.24	32.33	1343	49.2498	58.5298	171.229	159.553	198.795	88.3637	398.36	369.652	232.525	216.833	369.04	413.136	196.94	91.5614	231	1360	122	325	162	214	246	251	214	1289	61	551	54	551	94	199	10	251	228.333	214.333	231.333	94	426	551	218
PI533996	Sudan	East Africa	10.5	30.44	462	68.4505	71.7222	256.678	265.748	90.6323	58.1405	313.934	302.494	282.731	269.003	403.589	428.724	66.1481	36.813	276	1570	139	386	175	263	264	300	263	752	104	467	0	3	77	174	0	275.333	295.667	263.333	268.333	4	188	467	93
PI534009	India	South Asia	16.71	81.11	18	NA	NA	NA	NA	NA	NA	NA	NA	NA	NA	NA	NA	NA	NA	282	2868	93	386	188	287	261	321	244	992	98	585	15	52	177	229	3	261.667	321.333	287.333	257	15	177	585	215
PI534021	India	South Asia	15.47	75.02	702	68.5671	70.1442	313.309	326.63	81.8333	40.1429	206.787	356.627	230.057	67.6527	385.662	405.986	87.1536	71.4421	246	1933	110	354	155	235	245	276	226	826	82	398	7	48	142	173	0	245	269.333	235	233	7	246	398	175
PI534028	India	South Asia	16.7	74.23	560	NA	NA	NA	NA	NA	NA	NA	NA	NA	NA	NA	NA	NA	NA	252	2151	118	368	151	245	249	285	230	1061	111	677	8	47	108	350	0	249	280.667	239.667	238.333	8	230	664	159
PI534070	Nigeria	West Africa	7	10.26	249	54.1289	54.5529	161.351	167.682	107.04	62.276	545.363	480.001	194.056	186.617	260.645	334.087	157.477	98.5731	267	1106	109	353	188	255	268	283	255	1630	77	774	19	774	187	295	4	278	272	255	262.667	71	536	774	249
PI534075	Nigeria	West Africa	9.53	12.35	167	68.5194	73.1584	245.308	265.096	96.1642	30.5185	324.899	325.203	302.657	257.429	372.604	417.319	75.5295	34.3677	278	1988	131	389	167	261	267	309	261	903	104	575	0	575	143	216	0	284.667	297.667	261.667	268.333	3	276	575	49
PI534079	Nigeria	West Africa	9.36	9.95	359	64.983	67.4223	144.196	167.894	78.0321	41.4664	490.285	463.503	246.985	249.221	262.883	287.522	64.8162	36.0518	267	1753	127	369	159	254	254	294	251	1075	101	665	1	2	174	246	0	270.333	286.333	254	257	10	323	665	77
PI534088	Nigeria	West Africa	11.12	8.04	666	60.9846	61.8992	80.9671	93.7075	57.2047	40.2963	394.788	368.7	367.042	353.113	238.097	277.936	68.4084	35.2138	249	1933	132	357	138	239	228	277	228	1038	112	703	1	1	146	279	0	245	273.667	239	238	7	290	703	38
PI534092	Nigeria	West Africa	11.55	8.13	558	64.9294	66.932	106.865	126.182	66.7565	41.0765	527.63	497.722	277.842	248.791	194.187	253.545	66.2226	30.6831	256	2332	136	370	136	247	229	289	229	918	120	649	0	0	109	273	0	247.667	287	247.333	241	3	242	649	24
PI534115	Ethiopia	East Africa	8.15	34.46	468	60.25	61.0725	169.677	175.892	80.3615	37.7275	425.168	389.908	255.699	233.59	319.284	376.501	100.652	31.8078	273	1352	149	389	184	259	278	295	259	1098	79	566	22	566	98	229	4	288.667	277.333	259.667	267.333	42	325	566	165
PI534116	Ethiopia	East Africa	14.13	38.71	2151	74.2436	76.2011	369.061	374.953	131.355	76.3582	348.003	350.011	288.745	293.295	363.294	356.694	139.459	141.994	182	1510	159	292	66	179	167	203	166	658	134	492	6	17	67	224	1	179.667	203	173.333	170.333	13	127	492	26
PI534123	Ethiopia	East Africa	9.3	42.13	1933	70.8756	71.3261	321.048	324.621	139.609	65.2552	350.916	348.562	273.091	257.403	375.971	393.521	186.896	81.0549	187	802	121	264	113	181	180	199	180	721	62	317	35	35	232	126	6	188	197.333	181	183	92	244	317	68
PI534124	Ethiopia	East Africa	12.36	39.53	1654	72.6325	75.5379	371.852	381.14	110.303	66.9002	350.833	360.777	363.613	349.703	285.536	290.177	125.227	60.7148	217	1751	163	346	113	227	203	241	195	826	90	393	67	95	217	187	12	202.667	236.333	227	203.333	232	134	393	67
PI534127	Ethiopia	East Africa	8.16	37.56	1603	60.286	60.8656	302.748	297.585	184.601	72.7794	286.737	255.378	286.73	257.96	426.747	486.642	196.427	72.382	202	977	152	302	101	196	196	216	193	1283	74	666	60	628	202	238	14	210.333	211.333	193.333	194.667	143	417	628	95
PI534128	Ethiopia	East Africa	9.5	38.23	2534	61.3393	62.9107	334.22	331.704	176.77	65.7036	174.204	155.848	366.429	335.345	459.406	508.669	186.471	65.3847	153	1217	138	248	62	142	144	171	142	1120	98	696	27	51	205	282	7	162	166	142.667	142.333	83	290	696	51
PI534133	Ethiopia	East Africa	11.7	39.74	1908	69.1293	71.6426	381.398	389.324	174.447	85.0334	323.674	341.51	356.431	339.761	319.663	318.661	212.3	105.374	186	1415	153	297	89	199	173	203	168	1006	81	526	93	99	307	234	21	172	197.333	199.333	173.333	185	202	526	93
PI534135	Ethiopia	East Africa	9.5	38.23	2534	61.3393	62.9107	334.22	331.704	176.77	65.7036	174.204	155.848	366.429	335.345	459.406	508.669	186.471	65.3847	153	1217	138	248	62	142	144	171	142	1120	98	696	27	51	205	282	7	162	166	142.667	142.333	83	290	696	51
PI534148	Ethiopia	East Africa	9.58	41.86	1233	78.0994	78.8275	275.395	279.342	103.926	58.9004	353.686	346.877	303.457	288.152	343.418	365.19	127.548	73.7117	243	1969	127	332	143	259	215	264	215	647	68	292	43	43	181	126	6	226	258.667	259.667	227	120	189	292	46
PI534155	Ethiopia	East Africa	9.58	41.86	1233	78.0994	78.8275	275.395	279.342	103.926	58.9004	353.686	346.877	303.457	288.152	343.418	365.19	127.548	73.7117	243	1969	127	332	143	259	215	264	215	647	68	292	43	43	181	126	6	226	258.667	259.667	227	120	189	292	46
PI534157	Ethiopia	East Africa	9.58	41.86	1233	78.0994	78.8275	275.395	279.342	103.926	58.9004	353.686	346.877	303.457	288.152	343.418	365.19	127.548	73.7117	243	1969	127	332	143	259	215	264	215	647	68	292	43	43	181	126	6	226	258.667	259.667	227	120	189	292	46
PI562989	Nigeria	West Africa	11.86	9.01	430	64.5279	66.8009	69.8333	75.8571	58.4167	28.7143	580.25	552.714	277.917	254	141.833	193.571	48.3333	35.4286	265	2834	147	389	130	263	229	302	228	729	135	555	0	0	160	253	0	248	302.667	263.667	246.667	1	160	555	13
PI563009	Nigeria	West Africa	11	7.85	630	60.6548	60.8027	90.5218	93.8702	53.1316	31.5359	440.713	417.531	315.112	293.409	244.213	289.204	58.7456	28.8823	250	1863	131	356	140	238	233	278	231	1073	109	715	1	2	158	278	0	248.333	273.333	238	239.333	8	304	715	46
PI563151	Kenya	East Africa	-0.537572	34.4686	1271	51.0539	62.5499	212.475	198.019	229.352	155.905	367.97	371.883	189.088	182.532	443.038	445.374	266.112	336.732	219	654	142	304	139	222	224	227	209	1352	44	555	219	238	257	228	47	227	216.667	210.333	220	257	510	249	336
PI563153	Kenya	East Africa	-1.95	37.25	1348	56.4478	68.9264	224.061	219.302	91.3427	53.7584	366.647	325.806	204.146	198.756	428.861	475.84	100.801	56.1864	206	1230	125	293	126	214	190	219	186	686	86	306	10	16	295	149	2	217.333	204.333	190	210.333	187	218	10	271
PI563154	Kenya	East Africa	0.16	34.6	1465	46.6167	56	141.814	124.741	161.254	119.712	258.721	244.902	250.358	223.846	491.007	531.778	168.687	61.8244	209	667	151	300	125	212	214	217	199	1853	37	690	268	451	324	266	58	217	207.333	200.333	211.333	324	678	459	392
PI563155	Kenya	East Africa	-0.09	34.75	1140	NA	NA	NA	NA	NA	NA	NA	NA	NA	NA	NA	NA	NA	NA	231	688	138	315	154	233	220	238	220	1301	42	537	225	225	309	220	60	238.333	227.333	222.667	235	309	463	226	303
PI563156	Kenya	East Africa	0.28	34.7	1431	47.2719	57.2219	163.494	151.685	270.764	143.477	297.637	292.515	227.848	214.782	474.581	492.443	220.28	78.7381	210	638	157	302	123	207	215	217	201	1835	38	680	248	478	314	260	54	217.667	207.667	202	212.333	314	680	472	369
PI563157	Kenya	East Africa	0.38	34.19	1189	44.4906	54.4417	147.124	140.22	155.311	100.704	335.297	311.014	189.093	148.803	475.788	539.685	132.791	47.7723	222	599	126	300	154	226	226	229	213	1641	41	619	234	325	279	252	55	229.333	221	214.333	222.333	279	590	356	416
PI563163	Kenya	East Africa	-0.07	34.81	1172	49.3746	60.7966	208.553	205.748	146.438	68.4263	374.367	366.858	211.844	207.056	413.899	426.079	182.491	72.1157	227	573	140	312	151	229	218	234	218	1300	41	530	229	229	312	219	63	234	224.667	220.333	229	312	455	232	301
PI563194	Kenya	East Africa	-0.537572	34.4686	1271	51.0539	62.5499	212.475	198.019	229.352	155.905	367.97	371.883	189.088	182.532	443.038	445.374	266.112	336.732	219	654	142	304	139	222	224	227	209	1352	44	555	219	238	257	228	47	227	216.667	210.333	220	257	510	249	336
PI563196	Kenya	East Africa	-0.09	34.75	1140	NA	NA	NA	NA	NA	NA	NA	NA	NA	NA	NA	NA	NA	NA	231	688	138	315	154	233	220	238	220	1301	42	537	225	225	309	220	60	238.333	227.333	222.667	235	309	463	226	303
PI563198	Kenya	East Africa	-0.18	34.91	1153	50.4698	62.3372	200.921	198.953	140.053	64.648	292.178	284.769	226.449	221.092	481.08	494.279	168.886	79.9869	230	527	143	315	152	233	224	237	222	1215	39	487	217	222	299	199	63	237	227.667	224.667	231.333	299	417	217	282
PI563199	Kenya	East Africa	0.05	34.65	1535	45.9114	55.1339	149.618	132.194	177.762	117.38	222.437	191.022	286.309	255.711	491.158	553.266	207.154	70.8298	206	628	152	297	122	208	211	213	197	1840	36	692	304	395	346	282	70	213.667	203.333	198.333	208.667	346	656	413	425
PI563200	Kenya	East Africa	-0.5	34.71	1352	47.9085	58.0448	217.242	191.817	210.834	81.1925	218.104	234.886	277.471	236.04	504.27	529.376	176.847	59.607	213	678	151	304	130	217	219	222	204	1423	37	547	229	300	272	210	53	222.333	211.333	205	215	272	510	307	334
PI563207	Kenya	East Africa	0.05	34.65	1535	45.9114	55.1339	149.618	132.194	177.762	117.38	222.437	191.022	286.309	255.711	491.158	553.266	207.154	70.8298	206	628	152	297	122	208	211	213	197	1840	36	692	304	395	346	282	70	213.667	203.333	198.333	208.667	346	656	413	425
PI563208	Kenya	East Africa	-0.605415	34.7451	1561	45.0419	54.3709	194.755	171.608	208.795	122.171	209.937	185.855	293.936	279.047	496.276	534.606	197.951	70.867	200	701	155	294	114	205	206	209	191	1811	32	654	308	394	361	258	76	209.667	199.333	191.333	201.333	361	617	395	438
PI563209	Kenya	East Africa	0.46	34.24	1223	45.8881	56.4348	126.599	119.902	147.58	92.0064	339.55	300.611	214.157	169.296	446.785	530.043	152.116	48.6382	221	557	127	300	153	224	226	228	213	1696	41	641	238	348	278	258	53	228.333	219.333	214	221.667	278	632	359	427
PI563219	Uganda	East Africa	0.16	31.36	1257	50.5835	61.7676	214.914	211.07	166.445	76.4423	358.55	329.927	265.364	269.1	376.095	400.924	206.18	173.576	214	479	111	284	150	212	208	221	208	884	42	324	125	125	181	117	30	221	212	209	213.333	181	224	193	286
PI563289	South Africa	South Africa	-25.8422	28.1029	1424	59.4239	62.5622	205.627	206.382	82.3478	38.128	655.2	604.691	118.094	120.21	226.652	274.84	143.876	124.212	172	4018	144	279	23	211	115	215	115	708	74	354	18	18	332	134	5	210.667	137	137.333	203.667	298	87	30	293
PI563334	Burkina Faso	West Africa	14.1	-1.63	306	66.6961	71.272	91.6666	100.845	31.711	16.2611	594.591	553.776	144.678	131.864	260.698	314.631	34.2681	15.649	285	2722	140	396	157	279	248	320	248	447	131	345	0	0	78	150	0	265.333	320.333	279	273.667	1	78	345	23
PI563338	Burkina Faso	West Africa	13.06	-3.06	302	65.6144	68.7692	79.3055	83.6699	42.0624	20.0103	439.952	406.593	234.774	214.013	325.641	379.565	52.0142	19.4442	288	2331	130	398	184	270	266	321	266	665	122	481	2	2	60	202	0	283.667	317.333	270.667	280.667	3	151	481	30
PI563343	Burkina Faso	West Africa	13.58	-2.42	331	NA	NA	NA	NA	NA	NA	NA	NA	NA	NA	NA	NA	NA	NA	287	2700	141	402	160	279	254	323	254	599	129	454	0	0	118	188	0	272	323	279	274	1	118	454	26
PI563348	Burkina Faso	West Africa	12.46	-3.46	302	NA	NA	NA	NA	NA	NA	NA	NA	NA	NA	NA	NA	NA	NA	286	2173	131	395	183	267	268	318	267	801	116	555	3	555	96	232	0	285	311.333	267.333	278.667	7	198	555	41
PI563350	Burkina Faso	West Africa	11.66	-1.06	276	68.0564	72.363	134.062	166.303	42.0098	18.8801	454.104	392.56	242.322	245.909	303.888	361.973	55.9514	23.3643	280	1931	128	383	178	261	268	309	261	834	108	551	6	551	125	228	1	284.333	300.333	261.667	273	12	224	551	47
PI563359	Burkina Faso	West Africa	10.33	-3.18	319	63.5	68.0651	229.244	284.442	63.2252	49.3565	408.09	378.547	273.331	275.82	318.131	345.59	71.044	29.1432	277	1716	122	375	186	257	274	301	257	1045	90	608	12	608	96	230	3	288.333	287.667	257	274	30	316	608	91
PI563364	Burkina Faso	West Africa	13.33	0.4	260	64.5201	67.0266	102.564	108.04	51.4883	27.2068	537.647	526.23	163.042	146.803	299.31	327.117	37.6276	14.8967	286	2623	145	401	155	278	253	321	253	547	127	405	0	0	122	173	0	270.667	321.333	278.333	274.667	3	122	405	17
PI563366	Burkina Faso	West Africa	11.14	-3.06	297	63.1951	64.4355	110.487	121.632	64.9956	29.5005	321.029	318.823	450.15	414.877	228.971	266.556	73.9681	33.521	277	1729	128	376	178	260	268	303	260	959	104	616	8	616	152	255	2	283	294	260.667	269.667	22	263	616	58
PI563377	Sudan	East Africa	15.34	32.31	422	82.9522	83	356.733	387.391	30.4167	48.4999	483.063	481.067	173.229	193.761	343.489	325.142	27.7851	38.4418	289	3368	151	412	151	306	251	324	238	140	165	127	0	0	54	62	0	251	324	306	276	0	9	127	4
PI563378	Sudan	East Africa	15.34	32.31	422	82.9522	83	356.733	387.391	30.4167	48.4999	483.063	481.067	173.229	193.761	343.489	325.142	27.7851	38.4418	289	3368	151	412	151	306	251	324	238	140	165	127	0	0	54	62	0	251	324	306	276	0	9	127	4
PI563482	Senegal	West Africa	14.57	-16.38	14	59.6612	61.7097	77.41	79.969	47.9743	26.683	708.659	705.342	106.913	100.998	184.827	194.158	83.787	50.7485	271	1752	156	376	146	281	265	289	244	567	149	492	0	2	144	210	0	252.333	286	281	266	1	32	492	42
PI563483	Senegal	West Africa	14.21	-16.55	1	NA	NA	NA	NA	NA	NA	NA	NA	NA	NA	NA	NA	NA	NA	269	1549	140	359	153	277	263	283	244	636	149	551	0	2	161	243	0	251.667	281	277.667	266	1	37	551	47
PI563484	Senegal	West Africa	14.56	-15.03	27	62.5	61.8334	73.4562	82.8965	39.5522	30.1024	637.051	600.037	179.189	175.689	184.062	224.311	48.6194	57.4604	277	2069	157	398	148	278	280	303	247	554	135	451	0	2	48	177	0	261	303.333	278	265.333	1	48	451	54
PI563485	Senegal	West Africa	15.29	-16.21	43	64.5769	62.5209	51.1542	51.9357	34.3246	42.504	845.513	822.277	58.4995	69.4646	95.851	108.724	41.8727	24.711	259	1766	140	342	144	274	246	276	232	425	149	366	1	3	257	160	0	237.333	267	274.333	258	2	20	366	37
PI563486	Senegal	West Africa	15.29	-16.21	43	64.5769	62.5209	51.1542	51.9357	34.3246	42.504	845.513	822.277	58.4995	69.4646	95.851	108.724	41.8727	24.711	259	1766	140	342	144	274	246	276	232	425	149	366	1	3	257	160	0	237.333	267	274.333	258	2	20	366	37
PI563487	Mali	West Africa	12.11	-6.91	335	58.7946	59.4156	67.4562	75.3876	49.5999	26.4851	378.964	337.074	333.366	314.17	287.283	348.796	54.1254	23.0487	274	2236	138	381	150	263	251	306	248	972	113	665	2	8	105	281	0	270.333	302.333	263.333	259.667	4	234	665	69
PI563489	Nigeria	West Africa	8.5	4.55	317	NA	NA	NA	NA	NA	NA	NA	NA	NA	NA	NA	NA	NA	NA	265	1351	112	354	182	248	267	284	248	1217	73	512	33	512	171	232	10	277.667	272.333	248.333	262	75	448	512	182
PI563490	Nigeria	West Africa	8.5	4.55	317	NA	NA	NA	NA	NA	NA	NA	NA	NA	NA	NA	NA	NA	NA	265	1351	112	354	182	248	267	284	248	1217	73	512	33	512	171	232	10	277.667	272.333	248.333	262	75	448	512	182
PI563491	Nigeria	West Africa	8.5	4.55	317	NA	NA	NA	NA	NA	NA	NA	NA	NA	NA	NA	NA	NA	NA	265	1351	112	354	182	248	267	284	248	1217	73	512	33	512	171	232	10	277.667	272.333	248.333	262	75	448	512	182
PI563492	Nigeria	West Africa	10.03	6.11	263	59.9738	61.1505	98.8876	111.276	64.4484	34.8439	605.745	544.169	189.393	197.513	204.586	258.317	59.3368	36.8998	273	1760	124	375	175	254	272	298	254	1220	99	738	1	738	193	288	0	284.667	287.333	254	265.333	11	360	738	111
PI563497	Sudan	East Africa	11.25	30.01	552	67	70.1429	158.993	165.485	76.006	39.0002	362.033	356.722	267.711	261.295	370.405	381.918	69.6266	41.3794	272	1801	143	388	165	260	255	298	255	693	106	447	0	0	74	163	0	267	296.667	260.333	263	2	172	447	72
PI563513	Sudan	East Africa	12.9	23.47	927	72.0128	75.4455	151.199	163.491	110.48	67.4572	490.252	458.926	222.972	237.633	286.781	303.574	83.1877	45.2146	237	2432	200	375	63	239	205	268	204	599	140	479	0	0	102	201	0	220	268.667	239.333	218.667	1	102	479	17
PI563515	Mali	West Africa	13.49	-7.28	334	63.4044	66.2433	70.3908	78.1538	53.2495	29.7331	463.216	444.185	293.447	283.861	243.843	272.874	49.4656	25.0061	270	2525	152	391	131	261	241	303	239	727	131	561	0	3	127	239	0	259.667	303.667	261.667	253.667	4	127	561	35
PI563516	Mali	West Africa	13.49	-7.28	334	63.4044	66.2433	70.3908	78.1538	53.2495	29.7331	463.216	444.185	293.447	283.861	243.843	272.874	49.4656	25.0061	270	2525	152	391	131	261	241	303	239	727	131	561	0	3	127	239	0	259.667	303.667	261.667	253.667	4	127	561	35
PI569012	Sudan	East Africa	13.83	35.43	627	75.1462	77.3261	584.592	607.636	116.893	103.794	104.773	105.456	388.498	383.529	507.02	511.051	65.0622	43.2106	284	2054	156	408	172	274	277	313	265	626	131	473	0	473	28	198	0	277.667	312	265.333	279.333	0	125	473	28
PI569803	Sudan	East Africa	14.4	33.53	410	NA	NA	NA	NA	NA	NA	NA	NA	NA	NA	NA	NA	NA	NA	283	2794	168	413	140	284	256	318	243	342	144	282	0	0	45	123	0	256.667	318.667	284.333	270.333	0	45	282	15
PI569804	Sudan	East Africa	14.4	33.53	410	NA	NA	NA	NA	NA	NA	NA	NA	NA	NA	NA	NA	NA	NA	283	2794	168	413	140	284	256	318	243	342	144	282	0	0	45	123	0	256.667	318.667	284.333	270.333	0	45	282	15
PI569805	Sudan	East Africa	14.04	35.37	593	NA	NA	NA	NA	NA	NA	NA	NA	NA	NA	NA	NA	NA	NA	287	2151	157	411	170	270	277	317	265	572	136	441	0	0	107	188	0	277.333	317	270.667	282	0	107	441	24
PI569819	Sudan	East Africa	15.46	36.38	506	77.3585	78.4198	367.943	370.808	58.5543	45.8405	190.987	174.325	308.532	301.711	500.481	523.883	57.4559	43.125	292	2537	157	418	162	293	266	324	256	262	141	214	0	0	37	90	0	266.667	324.667	293.333	284.333	0	37	214	11
PI569833	Sudan	East Africa	13.51	35.76	637	69.9841	72.9375	660.187	688.222	95.3092	105.645	215.536	183.518	311.487	301.972	472.853	514.33	79.5891	46.3583	281	1879	157	405	180	267	272	309	260	713	125	519	0	516	41	205	0	282.333	304.333	260	278.333	1	163	516	33
PI569834	Sudan	East Africa	13.6	35.74	672	72.2947	74.2171	643.453	672.06	97.3373	101.02	215.038	182.215	297.923	282.795	487.154	534.907	81.5411	45.5607	280	1911	156	403	176	266	269	308	258	700	126	513	0	511	39	205	0	279.333	303.667	258.667	276.667	1	156	511	32
PI569847	Sudan	East Africa	15.46	36.39	506	77.5028	78.0028	458.634	452.868	64.3469	44.4461	197.09	180.261	314.212	307.903	488.565	511.862	58.2454	42.9186	292	2546	157	418	163	293	267	325	256	262	141	214	0	0	37	90	0	267	325.333	293	284.333	0	37	214	11
PI569860	Sudan	East Africa	11.77	34.35	486	72.3626	78.4793	524.251	526.597	89.5042	58.0957	253.371	206.812	287.211	298.146	459.436	495.257	64.52	47.7377	279	1940	157	402	162	262	265	310	262	696	115	476	0	476	56	181	0	279.667	304	262.333	271	1	177	476	42
PI569869	Sudan	East Africa	11.28	34.111	665	68.8271	72.4286	340.729	355.776	105.192	98.1324	252.573	221.282	232.778	211.322	515.167	566.997	86.1428	45.2545	271	1651	146	387	172	252	267	296	252	817	102	506	0	506	96	191	0	277.667	288	252.667	264.667	2	227	506	82
PI569870	Sudan	East Africa	11.28	34.111	665	68.8271	72.4286	340.729	355.776	105.192	98.1324	252.573	221.282	232.778	211.322	515.167	566.997	86.1428	45.2545	271	1651	146	387	172	252	267	296	252	817	102	506	0	506	96	191	0	277.667	288	252.667	264.667	2	227	506	82
PI569873	Sudan	East Africa	11.769	34.349	486	72.3626	78.4793	527.842	534.502	89.7351	57.1235	254.577	205.681	300.342	312.861	445.157	481.975	64.8152	47.5416	279	1940	157	402	162	262	265	310	262	696	115	476	0	476	56	181	0	279.667	304	262.333	271	1	177	476	42
PI569875	Sudan	East Africa	10.71	33.48	478	69.9716	73.1676	364.444	363.386	103.915	62.9985	183.43	164.983	259.455	238.46	556.731	596.109	79.5577	63.7283	278	1616	137	389	188	260	277	302	260	690	98	412	0	412	87	157	0	288	292.333	260	273.333	4	189	412	85
PI569876	Sudan	East Africa	10.71	33.48	478	69.9716	73.1676	364.444	363.386	103.915	62.9985	183.43	164.983	259.455	238.46	556.731	596.109	79.5577	63.7283	278	1616	137	389	188	260	277	302	260	690	98	412	0	412	87	157	0	288	292.333	260	273.333	4	189	412	85
PI569886	Sudan	East Africa	10.55	34.28	649	67.7119	69.3242	254.971	264.724	128.886	65.0619	274.59	268.092	248.03	244.962	477.202	486.773	103.488	69.4247	275	2064	134	389	193	249	288	303	249	928	93	523	2	523	43	208	0	297.333	281.667	249.333	272.333	9	274	523	122
PI570119	Sudan	East Africa	11.37	26.02	472	72.0735	77.0278	151.113	154.767	73.1909	52.2687	458.173	454.578	248.519	242.382	293.23	303.158	49.7853	35.3083	276	2381	161	399	140	273	258	307	243	454	127	339	0	0	89	137	0	258.667	307.333	273	263	0	89	339	26
PI570120	Sudan	East Africa	12.58	29.52	635	65.3186	68.1411	84.484	87.469	63.079	32.0967	574.9	560.61	184.052	186.626	241.108	253.389	45.4446	26.273	264	2450	146	378	138	265	235	296	229	457	126	350	0	0	84	140	0	243	296	265.667	253	1	84	350	22
PI570122	Sudan	East Africa	10.28	34.14	535	70.7062	70.9694	289.71	287.568	104.458	52.2825	253.082	246.561	264.36	252.604	482.347	501.128	89.9707	53.493	277	1899	132	392	196	254	288	305	254	807	91	449	1	449	39	174	0	298	284	254.667	273	9	235	449	114
PI570123	Sudan	East Africa	10.28	34.14	535	70.7062	70.9694	289.71	287.568	104.458	52.2825	253.082	246.561	264.36	252.604	482.347	501.128	89.9707	53.493	277	1899	132	392	196	254	288	305	254	807	91	449	1	449	39	174	0	298	284	254.667	273	9	235	449	114
PI570124	Sudan	East Africa	10.28	34.14	535	70.7062	70.9694	289.71	287.568	104.458	52.2825	253.082	246.561	264.36	252.604	482.347	501.128	89.9707	53.493	277	1899	132	392	196	254	288	305	254	807	91	449	1	449	39	174	0	298	284	254.667	273	9	235	449	114
PI570125	Sudan	East Africa	14.25	31.1	429	78.75	81.113	206.727	208.65	89.5869	83.2857	500.635	499.442	260.01	250.073	239.51	250.572	45.8069	43.0458	282	3022	146	402	150	291	249	316	236	202	172	187	0	0	11	87	0	249.667	316.667	291.333	271.333	0	11	187	4
PI570126	Sudan	East Africa	14.25	31.1	429	78.75	81.113	206.727	208.65	89.5869	83.2857	500.635	499.442	260.01	250.073	239.51	250.572	45.8069	43.0458	282	3022	146	402	150	291	249	316	236	202	172	187	0	0	11	87	0	249.667	316.667	291.333	271.333	0	11	187	4
PI570127	South Sudan	East Africa	9.18	31.38	406	66.5878	68.8793	195.66	199.538	88.807	35.938	396.905	377.506	292.768	277.98	310.201	344.685	68.0651	39.5749	278	1470	132	383	186	263	274	300	263	801	99	478	0	478	118	180	0	285.667	290	263.333	273.333	7	231	478	85
PI570130	Sudan	East Africa	12.12	27.44	497	73.3339	76.4167	129.78	132.224	76.6527	41.7004	477.325	545.7	221.877	197.097	300.328	257.203	43.2275	32.554	274	2528	155	393	139	275	243	306	238	377	132	294	0	0	68	114	0	253	306.667	275.667	261	1	68	294	14
PI570136	Sudan	East Africa	12.2	29.14	564	67.7654	72.3098	129.727	137.535	55.7519	30.3703	494.16	508.771	219.2	222.05	286.731	269.484	47.0729	31.2412	269	2231	148	384	144	267	251	298	237	487	124	363	0	0	98	143	0	251	298.333	267	258	0	98	363	26
PI570137	Sudan	East Africa	12.2	29.14	564	67.7654	72.3098	129.727	137.535	55.7519	30.3703	494.16	508.771	219.2	222.05	286.731	269.484	47.0729	31.2412	269	2231	148	384	144	267	251	298	237	487	124	363	0	0	98	143	0	251	298.333	267	258	0	98	363	26
PI570139	Sudan	East Africa	12.2	29.14	564	67.7654	72.3098	129.727	137.535	55.7519	30.3703	494.16	508.771	219.2	222.05	286.731	269.484	47.0729	31.2412	269	2231	148	384	144	267	251	298	237	487	124	363	0	0	98	143	0	251	298.333	267	258	0	98	363	26
PI570145	Sudan	East Africa	12.02	29.39	758	65.9648	68.641	145.126	149.095	138.78	51.6769	450.654	425.417	259.898	249.198	289.185	325.178	91.0915	41.9635	257	2033	145	373	140	253	234	285	230	571	119	412	0	0	120	160	0	243	285.333	253.333	247.333	1	120	412	38
PI570146	Sudan	East Africa	12.02	29.39	758	65.9648	68.641	145.126	149.095	138.78	51.6769	450.654	425.417	259.898	249.198	289.185	325.178	91.0915	41.9635	257	2033	145	373	140	253	234	285	230	571	119	412	0	0	120	160	0	243	285.333	253.333	247.333	1	120	412	38
PI570149	South Sudan	East Africa	3.87	31.63	917	50.1168	61.7143	189.886	181.669	124.817	61.7007	382	369.901	258.702	253.358	359.445	376.904	139.501	50.5325	252	1575	132	357	176	239	270	275	234	1216	59	490	45	488	77	176	6	275.667	243.667	234.667	253	77	406	488	245
PI570154	Sudan	East Africa	11.24	29.08	569	66.9704	69.9699	184.445	195.588	80.0387	43.0494	334.258	340.531	304.296	280.492	361.436	378.784	67.9198	36.1842	271	1855	148	389	158	261	265	298	251	636	111	430	0	0	60	166	0	265.333	296.667	261.667	262	0	152	430	54
PI570155	Sudan	East Africa	11.24	29.08	569	66.9704	69.9699	184.445	195.588	80.0387	43.0494	334.258	340.531	304.296	280.492	361.436	378.784	67.9198	36.1842	271	1855	148	389	158	261	265	298	251	636	111	430	0	0	60	166	0	265.333	296.667	261.667	262	0	152	430	54
PI570157	South Sudan	East Africa	8.55	27.39	465	62.6988	63.1687	112.783	126.616	79.735	31.522	551.293	477.832	193.569	175.522	255.17	347.039	49.0801	17.1714	272	1702	137	383	168	259	261	299	257	924	99	556	0	4	154	215	0	276.667	290.333	259	260.333	9	292	556	67
PI570158	Sudan	East Africa	11.11	29.38	489	70.75	74.7143	360.845	371.833	79.8453	55.2926	243.694	225.749	208.13	200.689	548.348	573.562	70.0537	43.6359	277	1822	148	395	167	264	261	305	261	663	108	435	0	0	69	162	0	274.333	301.667	264.667	268	1	166	435	61
PI570159	Sudan	East Africa	11.11	29.38	489	70.75	74.7143	360.845	371.833	79.8453	55.2926	243.694	225.749	208.13	200.689	548.348	573.562	70.0537	43.6359	277	1822	148	395	167	264	261	305	261	663	108	435	0	0	69	162	0	274.333	301.667	264.667	268	1	166	435	61
PI570160	Sudan	East Africa	12.08	23.55	909	70.1823	73.7638	199.354	201.552	103.963	51.7799	481.157	463.209	229.905	225.52	288.867	311.038	87.2162	47.113	241	2121	186	371	84	237	214	269	213	649	131	495	0	0	128	209	0	228.333	269	237.667	227	1	128	495	25
PI570162	Sudan	East Africa	12.43	31.49	502	73.3229	77.9032	187.027	186.31	80.8009	40.9425	458.425	429.479	240.81	246.561	300.752	324.464	51.9249	31.4042	276	2070	136	386	168	271	260	304	248	473	133	372	0	0	73	156	0	260	304.333	271	268.667	0	73	372	28
PI570163	Sudan	East Africa	12.43	31.49	502	73.3229	77.9032	187.027	186.31	80.8009	40.9425	458.425	429.479	240.81	246.561	300.752	324.464	51.9249	31.4042	276	2070	136	386	168	271	260	304	248	473	133	372	0	0	73	156	0	260	304.333	271	268.667	0	73	372	28
PI570164	Sudan	East Africa	14.31	32.57	395	78.5973	80.8801	290.882	302.19	80.8498	117.251	306.679	277.568	272.318	294.151	421.025	428.294	46.5891	41.5593	288	2870	155	412	155	294	257	321	245	239	160	210	0	0	24	99	0	257.667	321.667	294.667	277.667	0	24	210	5
PI570166	Sudan	East Africa	11.04	29.34	474	68.4304	71.8903	330.427	340.248	84.1589	56.902	253.361	230.379	242.423	222.405	504.043	547.415	68.2533	40.6521	278	1807	148	396	168	266	262	306	262	665	108	436	0	0	69	162	0	276	302	266	269.333	1	167	436	61
PI570168	Sudan	East Africa	12.43	31.49	502	73.3229	77.9032	187.027	186.31	80.8009	40.9425	458.425	429.479	240.81	246.561	300.752	324.464	51.9249	31.4042	276	2070	136	386	168	271	260	304	248	473	133	372	0	0	73	156	0	260	304.333	271	268.667	0	73	372	28
PI570171	Sudan	East Africa	11.05	30.3	619	69.7185	73.0712	359.344	371.92	93.6529	65.6564	211.537	186.394	284.544	273.412	503.93	540.721	68.7947	45.6873	268	1688	140	380	166	255	253	293	253	738	104	465	0	0	79	171	0	264.667	290.667	255.667	260	3	185	465	85
PI570174	Sudan	East Africa	14.21	33.24	412	77.9556	78.1387	436.261	458.144	46.6982	60.5666	218.397	180.945	284.655	299.691	496.776	519.526	39.6573	39.1739	285	2761	166	413	144	287	258	320	245	313	152	271	0	0	35	126	0	258	320	287.667	273.333	0	35	271	7
PI570176	Sudan	East Africa	14.5	33.32	409	77.55	79.1379	346.351	378.121	47.9844	66.0919	243.301	214.012	321.363	328.105	435.473	457.71	47.2216	34.8655	285	2942	169	416	139	290	255	321	242	317	151	272	0	0	35	126	0	255.667	321.333	290.667	272	0	35	272	10
PI570189	South Sudan	East Africa	8.18	30.06	395	62.1275	62.7379	189.689	195.273	159.963	116.102	440.237	415.596	215.947	217.158	343.796	367.136	124.157	62.8058	275	1204	134	375	183	263	272	292	262	890	97	532	0	522	134	203	0	282	283	262	271.667	6	275	522	87
PI570190	South Sudan	East Africa	8.18	30.06	395	62.1275	62.7379	189.689	195.273	159.963	116.102	440.237	415.596	215.947	217.158	343.796	367.136	124.157	62.8058	275	1204	134	375	183	263	272	292	262	890	97	532	0	522	134	203	0	282	283	262	271.667	6	275	522	87
PI570191	South Sudan	East Africa	8.18	30.06	395	62.1275	62.7379	189.689	195.273	159.963	116.102	440.237	415.596	215.947	217.158	343.796	367.136	124.157	62.8058	275	1204	134	375	183	263	272	292	262	890	97	532	0	522	134	203	0	282	283	262	271.667	6	275	522	87
PI570218	Sudan	East Africa	14.3	22.57	917	74.6115	77	163.99	169.094	76.689	50.2787	520.158	504.713	223.546	224.697	256.266	270.664	55.0608	37.9712	253	2671	170	377	109	257	230	287	215	351	162	304	0	0	42	157	0	230.333	287.667	257.667	235.333	0	42	304	5
PI570219	Sudan	East Africa	14.3	22.57	917	74.6115	77	163.99	169.094	76.689	50.2787	520.158	504.713	223.546	224.697	256.266	270.664	55.0608	37.9712	253	2671	170	377	109	257	230	287	215	351	162	304	0	0	42	157	0	230.333	287.667	257.667	235.333	0	42	304	5
PI570220	Sudan	East Africa	14.3	22.57	917	74.6115	77	163.99	169.094	76.689	50.2787	520.158	504.713	223.546	224.697	256.266	270.664	55.0608	37.9712	253	2671	170	377	109	257	230	287	215	351	162	304	0	0	42	157	0	230.333	287.667	257.667	235.333	0	42	304	5
PI570228	Sudan	East Africa	11.5	31.03	635	67.6779	71.4171	148.137	154.481	79.9639	39.7252	499.651	501.196	209.226	210.272	291.064	288.65	67.3309	39.0263	270	1689	131	377	176	258	254	295	254	667	110	441	0	0	55	165	0	266.333	292.667	258	262.667	1	151	441	74
PI570229	Sudan	East Africa	11.5	31.03	635	67.6779	71.4171	148.137	154.481	79.9639	39.7252	499.651	501.196	209.226	210.272	291.064	288.65	67.3309	39.0263	270	1689	131	377	176	258	254	295	254	667	110	441	0	0	55	165	0	266.333	292.667	258	262.667	1	151	441	74
PI570233	Sudan	East Africa	11.5	30.4	725	65.8548	69.4092	160.781	161.339	79.9208	46.5413	349.379	330.855	283.174	268.529	367.453	400.815	66.7114	39.4487	260	1825	136	371	156	250	239	285	239	710	106	460	1	1	173	171	0	251.333	285.333	250.333	251.667	2	173	460	75
PI570234	Sudan	East Africa	11.5	30.4	725	65.8548	69.4092	160.781	161.339	79.9208	46.5413	349.379	330.855	283.174	268.529	367.453	400.815	66.7114	39.4487	260	1825	136	371	156	250	239	285	239	710	106	460	1	1	173	171	0	251.333	285.333	250.333	251.667	2	173	460	75
PI570237	Sudan	East Africa	12.08	30.47	585	72.4666	78.0271	163.245	163.47	65.9184	35.3959	384.961	385.133	276.161	274.916	338.845	339.777	51.781	35.3096	268	2026	136	377	159	264	253	296	241	561	118	400	0	0	115	154	0	253	296	264	259	0	115	400	46
PI570244	Sudan	East Africa	13.07	30.36	559	72.6583	73.7262	144.844	151.463	78.034	54.2685	476.094	474.407	276.258	276.582	247.967	249.124	56.978	34.8175	272	2990	142	390	138	278	243	308	228	342	144	287	0	0	39	121	0	243	308.333	278	259.667	0	39	287	16
PI570248	Sudan	East Africa	14.12	26.28	733	80.0106	81	142.935	144.143	47.3614	50.9734	519.974	501.363	232.836	244.579	247.408	254.288	31.024	25.2267	261	3604	169	391	104	281	223	300	207	241	167	220	0	0	91	113	0	223.333	299	281.333	239	0	18	220	3
PI570249	Sudan	East Africa	14.12	26.28	733	80.0106	81	142.935	144.143	47.3614	50.9734	519.974	501.363	232.836	244.579	247.408	254.288	31.024	25.2267	261	3604	169	391	104	281	223	300	207	241	167	220	0	0	91	113	0	223.333	299	281.333	239	0	18	220	3
PI570252	Sudan	East Africa	14.32	33.42	411	78.8532	80.0471	327.308	339.622	42.1648	64.082	187.409	160.4	291.146	292.732	521.427	546.785	37.9877	33.1999	284	2788	168	413	141	286	257	319	243	326	144	272	0	0	42	123	0	257.333	319.333	286.333	272	0	42	272	12
PI570254	South Sudan	East Africa	8.28	26.29	558	58.8522	58.7143	123.495	135.665	73.1426	43.5064	477.459	420.897	228.312	203.341	294.344	375.762	68.9036	29.5275	263	1410	151	374	145	254	252	285	249	1101	94	638	2	9	192	239	0	263.667	279	254	255.667	21	345	638	97
PI570255	Sudan	East Africa	11.1	24.37	540	63.4909	67.7143	143.71	149.379	72.8328	36.5018	612.696	680.047	130.466	142.539	256.802	177.414	69.8866	35.9416	268	2120	175	396	126	262	258	297	242	636	121	461	0	0	139	181	0	258.333	297	262	256	0	139	461	36
PI570256	Sudan	East Africa	11.1	24.37	540	63.4909	67.7143	143.71	149.379	72.8328	36.5018	612.696	680.047	130.466	142.539	256.802	177.414	69.8866	35.9416	268	2120	175	396	126	262	258	297	242	636	121	461	0	0	139	181	0	258.333	297	262	256	0	139	461	36
PI570260	Sudan	East Africa	18.09	26.38	561	83.4275	83.0131	NA	NA	NA	NA	NA	NA	NA	NA	NA	NA	NA	NA	258	4721	169	401	93	298	204	308	189	38	161	36	0	0	8	23	0	204.667	298.667	298.667	231	0	0	36	2
PI570261	Sudan	East Africa	18.09	26.38	561	83.4275	83.0131	NA	NA	NA	NA	NA	NA	NA	NA	NA	NA	NA	NA	258	4721	169	401	93	298	204	308	189	38	161	36	0	0	8	23	0	204.667	298.667	298.667	231	0	0	36	2
PI570262	Sudan	East Africa	18.09	26.38	561	83.4275	83.0131	NA	NA	NA	NA	NA	NA	NA	NA	NA	NA	NA	NA	258	4721	169	401	93	298	204	308	189	38	161	36	0	0	8	23	0	204.667	298.667	298.667	231	0	0	36	2
PI570271	Sudan	East Africa	12.54	32.5	396	76.5481	78.4862	144.943	151.446	72.4935	42.1737	321.152	311.598	329.268	327.189	349.475	361.094	55.9942	31.8496	279	2230	146	397	160	273	260	309	249	376	132	293	0	0	62	127	0	260	309.333	273.333	272.667	0	62	293	21
PI570278	Sudan	East Africa	12.3	24.17	886	68.3739	71.8011	145.983	154.344	79.0695	51.7562	557.591	540.541	184.418	193.808	258.129	265.109	59.8685	41.9471	240	2298	187	372	85	239	211	269	207	533	135	417	0	0	94	177	0	224	269.333	239.333	225.667	1	94	417	21
PI570279	Sudan	East Africa	12.3	24.17	886	68.3739	71.8011	145.983	154.344	79.0695	51.7562	557.591	540.541	184.418	193.808	258.129	265.109	59.8685	41.9471	240	2298	187	372	85	239	211	269	207	533	135	417	0	0	94	177	0	224	269.333	239.333	225.667	1	94	417	21
PI570284	Sudan	East Africa	19.15	30.26	257	80.5176	80.0302	249.982	269.285	185.039	379.566	581.536	580.539	164.192	173.907	254.625	245.555	25.5116	47.8821	274	5749	179	428	93	337	206	337	192	14	137	14	0	0	14	9	0	206.333	312.667	333	244	0	0	14	0
PI570288	Sudan	East Africa	10.48	25.09	469	64.2036	67.2592	138.173	136.999	73.7544	42.4225	735.285	713.66	124.967	126.052	140.078	160.714	54.9735	35.0064	272	2042	168	396	136	265	248	299	248	676	116	469	0	0	159	183	0	263.667	299.667	265.333	260.333	1	159	469	47
PI570289	Sudan	East Africa	10.48	25.09	469	64.2036	67.2592	138.173	136.999	73.7544	42.4225	735.285	713.66	124.967	126.052	140.078	160.714	54.9735	35.0064	272	2042	168	396	136	265	248	299	248	676	116	469	0	0	159	183	0	263.667	299.667	265.333	260.333	1	159	469	47
PI570292	Sudan	East Africa	11.28	24.2	562	73.1829	77.8296	153.243	160.562	55.583	33.8755	595.013	625.499	160.359	166.98	244.471	207.425	61.993	34.8372	266	2122	177	395	121	260	255	295	240	630	124	462	0	0	135	183	0	255.667	295	260	253.667	0	135	462	33
PI570294	Sudan	East Africa	15.29	32.46	384	85.3519	85.5658	353.421	376.833	48.8753	87.3474	562.62	534.497	170.457	201.871	267.126	263.83	30.1814	33.6552	292	3377	152	415	152	308	253	327	240	149	160	135	0	0	59	64	0	253	326.667	308	278.667	0	10	135	4
PI570295	Sudan	East Africa	15.29	32.46	384	85.3519	85.5658	353.421	376.833	48.8753	87.3474	562.62	534.497	170.457	201.871	267.126	263.83	30.1814	33.6552	292	3377	152	415	152	308	253	327	240	149	160	135	0	0	59	64	0	253	326.667	308	278.667	0	10	135	4
PI570296	Sudan	East Africa	13.15	22.22	783	70.2896	74.7689	137.094	139.063	71.3763	39.6084	533.509	521.035	181.394	188.179	285.106	290.918	52.9433	34.1954	257	2381	177	382	110	257	227	289	226	523	146	431	0	0	77	196	0	241	289.667	257	241.333	1	77	431	14
PI570393	South Sudan	East Africa	4.02	32.47	1002	50.9432	61	176.45	170.689	164.519	91.1904	395.331	370.12	234.768	226.231	370.217	403.218	185.19	54.0758	247	1317	129	344	174	230	261	266	230	1268	60	535	52	535	95	193	10	266.333	244.667	230.667	246.333	95	417	535	221
PI570494	South Sudan	East Africa	8.37	33.03	406	64.1264	66.7143	208.54	210.254	116.153	52.2973	357.505	355.095	284.021	273.544	358.472	371.925	119.339	106.122	277	1458	126	387	194	260	279	298	259	868	91	480	5	471	59	189	1	289.333	281.667	260	276	18	288	480	82
PI570498	South Sudan	East Africa	7.27	28.68	440	NA	NA	NA	NA	NA	NA	NA	NA	NA	NA	NA	NA	NA	NA	272	1279	136	373	180	259	268	291	258	1060	87	573	3	556	220	203	0	279.333	281.333	258	269	19	380	556	105
PI570501	South Sudan	East Africa	4.24	32.33	1343	49.2498	58.5298	171.229	159.553	198.795	88.3637	398.36	369.652	232.525	216.833	369.04	413.136	196.94	91.5614	231	1360	122	325	162	214	246	251	214	1289	61	551	54	551	94	199	10	251	228.333	214.333	231.333	94	426	551	218
PI570503	Sudan	East Africa	13.36	34.32	435	71.9576	75.5554	648.929	642.857	71.9709	48.7234	99.3269	95.0691	305.998	293.976	594.727	610.754	59.1716	48.0936	287	2026	163	413	163	275	273	316	263	561	134	434	0	0	98	185	0	273.667	316	275.667	282.333	0	98	434	29
PI570504	South Sudan	East Africa	8.42	25.59	577	61.3181	62.9939	126.87	131.275	87.9921	36.7226	510.542	470.243	228.097	219.746	261.365	310.259	76.1597	32.2009	260	1345	162	372	130	253	246	279	245	1092	96	640	2	3	191	247	0	256.667	276	253.333	253.667	21	345	640	86
PI570505	South Sudan	East Africa	8.42	25.59	577	61.3181	62.9939	126.87	131.275	87.9921	36.7226	510.542	470.243	228.097	219.746	261.365	310.259	76.1597	32.2009	260	1345	162	372	130	253	246	279	245	1092	96	640	2	3	191	247	0	256.667	276	253.333	253.667	21	345	640	86
PI570511	Sudan	East Africa	13.5	23.5	937	69.6927	71.8405	132.25	136.078	71.3831	40.6041	524.405	496.868	224.11	223.333	251.67	279.782	54.2926	40.1007	239	2679	190	372	75	245	217	273	202	515	153	436	0	0	69	196	0	217	273.667	245.333	220	0	69	436	10
PI570512	Sudan	East Africa	14.24	33.3	410	78.0614	79.1896	406.653	431.191	48.0667	57.7201	173.379	147.647	278.203	270.91	548.276	581.473	45.1904	35.8238	285	2744	166	413	143	286	258	320	245	319	153	274	0	0	37	126	0	258.333	320	286.333	274	0	37	274	8
PI570518	South Sudan	East Africa	6.55	30.5	440	62.7264	63.2644	111.604	118.569	56.9199	26.3075	512.008	459.841	183.727	169.932	304.188	369.909	61.1096	21.1738	269	1017	130	362	181	257	268	282	257	899	80	449	5	449	105	161	0	276.333	274	257	267.667	29	336	434	100
PI570523	South Sudan	East Africa	3.88	31.67	1007	49.9825	60.0928	180.646	176.17	140.994	64.4009	405.356	394.761	245.282	242.22	349.173	362.886	154.823	51.9995	247	1627	130	353	172	230	266	272	230	1262	59	509	48	509	81	183	7	272.333	239	230	248.333	81	420	509	252
PI570524	Sudan	East Africa	13.04	30.2	565	71.7257	71.1869	169.081	170.385	56.2413	34.1473	512.504	487.772	231.837	235.88	255.75	276.382	50.6278	34.5443	272	2962	143	391	138	277	243	308	228	352	142	294	0	0	41	123	0	243.333	308	277.333	259.333	0	41	294	17
PI570528	Sudan	East Africa	19.32	30.25	220	80.3014	80	242.417	259.429	179.068	365.61	550.12	532.657	189.811	216.524	260.3	250.897	25.649	54.5625	274	5793	178	428	93	337	206	337	192	11	214	11	0	0	11	7	0	206	313	334	244	0	0	11	0
PI570539	South Sudan	East Africa	9.41	34.07	877	60.6309	61.8982	220.148	219.764	159.905	87.2608	371.397	337.084	259.816	239.946	368.919	422.826	160.047	117.484	252	1552	123	361	177	234	260	275	234	931	85	473	5	473	58	162	0	270	255	234.667	247.667	16	324	464	127
PI570546	Sudan	East Africa	14.24	33.16	410	77.0135	78.7259	394.965	408.931	50.9808	59.7042	221.55	180.611	292.945	302.908	485.588	516.246	40.553	38.5591	285	2777	165	413	145	288	258	320	245	300	154	263	0	0	32	124	0	258	320.333	288.667	274	0	32	263	5
PI570549	Sudan	East Africa	19.14	32.4	340	80.4834	79.8576	161.168	170.469	99.5615	246.832	602.885	594.113	175.951	180.973	221.065	224.913	21.1542	33.7772	285	5269	165	429	118	337	221	338	209	16	139	16	0	0	15	8	0	221.333	320.333	337	259.667	0	0	16	0
PI570550	Sudan	East Africa	15.04	33.1	397	80.9593	82	380.735	395.941	63.1668	84.2841	366.968	336.69	321.113	321.073	311.737	342.21	40.6974	51.6781	282	3253	165	409	136	296	245	317	234	201	158	179	0	0	86	77	0	245.667	317.333	296.333	269	0	17	179	5
PI570554	Sudan	East Africa	16.4	33.25	393	85.3499	86.7143	320.713	345.341	33.1522	49.1213	522.484	516.009	202.602	220.26	274.947	263.731	33.6454	30.1921	293	3850	152	417	146	318	247	334	234	112	164	103	0	0	38	54	0	247.667	328.667	318	275.667	0	6	103	3
PI570570	South Sudan	East Africa	9.54	32.07	396	65.5	66.7143	185.337	187.242	112.759	46.6654	383.215	382.242	310.384	281.024	306.455	336.865	58.07	39.4975	280	1491	130	387	191	264	278	302	264	809	102	508	0	508	104	197	0	290	292	264.333	275.333	6	210	508	85
PI570571	South Sudan	East Africa	9.54	32.07	396	65.5	66.7143	185.337	187.242	112.759	46.6654	383.215	382.242	310.384	281.024	306.455	336.865	58.07	39.4975	280	1491	130	387	191	264	278	302	264	809	102	508	0	508	104	197	0	290	292	264.333	275.333	6	210	508	85
PI570575	South Sudan	East Africa	6.55	30.5	440	62.7264	63.2644	111.604	118.569	56.9199	26.3075	512.008	459.841	183.727	169.932	304.188	369.909	61.1096	21.1738	269	1017	130	362	181	257	268	282	257	899	80	449	5	449	105	161	0	276.333	274	257	267.667	29	336	434	100
PI570576	South Sudan	East Africa	9.54	32.07	396	65.5	66.7143	185.337	187.242	112.759	46.6654	383.215	382.242	310.384	281.024	306.455	336.865	58.07	39.4975	280	1491	130	387	191	264	278	302	264	809	102	508	0	508	104	197	0	290	292	264.333	275.333	6	210	508	85
PI570584	South Sudan	East Africa	4.54	29.27	757	54.0833	54	126.124	121.822	167.439	86.2659	415.097	383.188	188.143	183.05	396.704	433.747	171.731	117.305	245	968	126	337	168	232	251	257	232	1507	59	605	57	605	261	218	14	256.667	245.333	232.333	244.333	127	508	605	267
PI570588	South Sudan	East Africa	4.24	32.33	1343	49.2498	58.5298	171.229	159.553	198.795	88.3637	398.36	369.652	232.525	216.833	369.04	413.136	196.94	91.5614	231	1360	122	325	162	214	246	251	214	1289	61	551	54	551	94	199	10	251	228.333	214.333	231.333	94	426	551	218
PI570603	Sudan	East Africa	12.34	28.7	573	70.1351	71.9563	97.8119	113.056	52.0039	31.8035	623.497	620.17	169.052	161.146	207.405	218.732	43.605	27.7987	269	2423	150	386	139	270	249	300	234	427	129	326	0	0	82	129	0	249	300.333	270	257.667	0	82	326	19
PI570604	Sudan	East Africa	14.27	32.17	384	78.1638	79.9472	160.733	162.34	121.405	104.931	308.441	296.164	272.218	295.423	419.301	408.368	62.4199	43.0107	289	2849	149	410	160	295	258	321	245	223	160	197	0	0	21	95	0	258.333	321	295.667	279.333	0	21	197	5
PI570917	Sudan	East Africa	13.54	35.13	578	76.2897	77.4489	613.564	648.136	83.5524	81.8553	215.996	209.722	319.559	331.246	464.582	458.644	70.3048	48.1276	283	1897	158	407	170	267	277	310	266	657	129	489	0	0	27	205	0	277.333	309.333	267.333	279	0	134	489	34
PI570918	Sudan	East Africa	13.54	35.13	578	76.2897	77.4489	613.564	648.136	83.5524	81.8553	215.996	209.722	319.559	331.246	464.582	458.644	70.3048	48.1276	283	1897	158	407	170	267	277	310	266	657	129	489	0	0	27	205	0	277.333	309.333	267.333	279	0	134	489	34
PI571246	Sudan	East Africa	13.36	34.32	435	71.9576	75.5554	648.929	642.857	71.9709	48.7234	99.3269	95.0691	305.998	293.976	594.727	610.754	59.1716	48.0936	287	2026	163	413	163	275	273	316	263	561	134	434	0	0	98	185	0	273.667	316	275.667	282.333	0	98	434	29
PI571253	Sudan	East Africa	13.5	23.5	937	69.6927	71.8405	132.25	136.078	71.3831	40.6041	524.405	496.868	224.11	223.333	251.67	279.782	54.2926	40.1007	239	2679	190	372	75	245	217	273	202	515	153	436	0	0	69	196	0	217	273.667	245.333	220	0	69	436	10
PI571256	South Sudan	East Africa	9.58	33.44	409	68.9862	70.134	269.626	271.851	95.6802	53.2067	283.354	287.076	232.676	219.437	483.893	493.277	74.8493	49.2774	279	1583	127	391	199	261	283	302	261	747	92	416	1	416	36	157	0	293.333	286.333	261	277	8	231	416	92
PI571261	South Sudan	East Africa	3.88	31.67	1007	49.9825	60.0928	180.646	176.17	140.994	64.4009	405.356	394.761	245.282	242.22	349.173	362.886	154.823	51.9995	247	1627	130	353	172	230	266	272	230	1262	59	509	48	509	81	183	7	272.333	239	230	248.333	81	420	509	252
PI571262	Sudan	East Africa	19.33	30.25	220	80.4167	80.7143	239.085	259.191	181.142	376.801	549.382	533.583	191.017	219.102	259.42	247.455	24.224	39.5576	274	5793	178	428	93	337	206	337	192	11	214	11	0	0	11	7	0	206	313	334	244	0	0	11	0
PI571273	South Sudan	East Africa	6.48	29.42	482	59.8257	59.7143	79.9768	87.2473	59.9474	29.3864	444.283	388.209	222.034	198.245	333.686	413.641	83.2151	30.9584	268	1211	133	367	178	254	267	285	254	1048	79	516	6	504	123	183	0	278	273.667	254	264.667	34	393	504	117
PI571275	Sudan	East Africa	14.22	30.42	515	78.354	79.5202	136.623	137.778	68.7263	88.4755	540.697	538.874	233.451	226.752	225.946	234.336	48.1434	59.5393	275	3071	148	397	140	284	243	310	229	205	164	190	0	0	10	83	0	243	310.333	284.667	263.667	0	10	190	5
PI571299	Sudan	East Africa	14.19	33.33	410	78.1474	78.681	476.267	499.791	44.3779	60.04	153.069	121.954	264.429	268.002	582.573	610.209	39.2773	34.8179	284	2715	166	413	144	285	258	320	246	324	149	278	0	0	38	126	0	258.333	320	285.667	273.667	0	38	278	8
PI571302	Sudan	East Africa	15.13	35.38	488	80.25	81	309.411	317.729	49.9221	49.3531	196.831	174.976	370.186	365.882	432.927	459.122	42.8504	32.1725	286	2551	175	418	147	287	259	318	249	310	149	253	0	0	49	117	0	259.667	318.333	287.667	277.333	0	49	253	8
PI571370	Sudan	East Africa	14.04	35.22	538	71.4314	72.5561	415.136	419.232	73.3864	56.0885	209.257	190.378	318.235	316.901	472.591	492.687	50.1643	33.8829	288	2122	159	413	169	273	277	318	266	548	139	428	0	0	101	189	0	277	318	273.667	283.667	0	101	428	19
PI571376	South Sudan	East Africa	8.41	32.06	403	65.6591	66.4548	163.607	171.969	89.3431	41.3652	405.067	406.934	264.853	251.169	330.606	342.074	70.9398	35.2815	278	1377	127	382	194	262	278	298	262	819	94	476	1	476	49	183	0	288.667	285.333	262.333	275.667	12	249	476	82
PI576352	Botswana	South Africa	-23.1	26.83	1013	NA	NA	NA	NA	NA	NA	NA	NA	NA	NA	NA	NA	NA	NA	204	4406	161	318	32	247	141	248	141	452	86	249	7	7	225	89	2	240.667	166.333	163.667	244.333	225	40	12	175
PI576359	India	South Asia	21.08	79.03	314	72.5372	75	471.215	464.649	72.7999	33.8457	188.896	215.544	406.258	390.984	405.259	393.598	69.922	62.6928	269	4450	129	425	126	274	212	331	212	1092	117	775	39	39	198	302	9	239.667	331.333	274	230	42	198	775	77
PI576364	India	South Asia	30.36	76.8	275	NA	NA	NA	NA	NA	NA	NA	NA	NA	NA	NA	NA	NA	NA	245	6775	140	404	69	298	273	322	150	924	116	686	51	88	331	257	6	172.667	313.333	298	197.333	104	80	686	54
PI576366	India	South Asia	26.8	82.72	90	NA	NA	NA	NA	NA	NA	NA	NA	NA	NA	NA	NA	NA	NA	252	5652	123	392	87	289	239	312	170	1177	128	893	29	36	166	357	2	194	312.333	289.667	213.667	47	166	893	71
PI576375	Ethiopia	East Africa	9.67	39.53	2802	NA	NA	NA	NA	NA	NA	NA	NA	NA	NA	NA	NA	NA	NA	144	1578	125	238	51	151	124	164	124	964	119	673	28	28	157	319	4	133	164	151.667	128.333	87	157	673	47
PI576376	Ethiopia	East Africa	14.13	38.71	2151	74.2436	76.2011	369.061	374.953	131.355	76.3582	348.003	350.011	288.745	293.295	363.294	356.694	139.459	141.994	182	1510	159	292	66	179	167	203	166	658	134	492	6	17	67	224	1	179.667	203	173.333	170.333	13	127	492	26
PI576380	Ethiopia	East Africa	8.24	34.58	458	60.6501	61.8172	190.147	194.585	96.9261	45.7737	358.918	335.518	318.471	299.913	322.575	364.874	124.644	39.281	276	1354	147	391	184	265	280	297	265	1149	80	595	24	586	100	229	5	291.667	279	265.333	268.333	43	346	595	165
PI576381	Ethiopia	East Africa	14.13	38.71	2151	74.2436	76.2011	369.061	374.953	131.355	76.3582	348.003	350.011	288.745	293.295	363.294	356.694	139.459	141.994	182	1510	159	292	66	179	167	203	166	658	134	492	6	17	67	224	1	179.667	203	173.333	170.333	13	127	492	26
PI576390	India	South Asia	17.28	74.2	575	70.1392	71.9786	232.46	232.205	103.415	54.6894	196.203	379.762	244.902	71.2474	368.095	373.604	97.0299	39.8782	250	2198	115	360	150	247	243	282	227	833	111	516	1	39	88	279	0	243.333	281	240.667	235.667	1	189	510	133
PI576399	Sudan	East Africa	10.5	30.44	462	68.4505	71.7222	256.678	265.748	90.6323	58.1405	313.934	302.494	282.731	269.003	403.589	428.724	66.1481	36.813	276	1570	139	386	175	263	264	300	263	752	104	467	0	3	77	174	0	275.333	295.667	263.333	268.333	4	188	467	93
PI576401	India	South Asia	25.46	76.36	239	75.4209	77.1036	238.904	237.928	93.4237	147.875	422.465	425.088	322.993	315.129	260.111	259.774	63.4791	59.003	262	5899	137	425	89	287	252	334	180	680	159	602	5	11	46	265	1	206	334	287.667	218.333	11	46	602	21
PI576425	Ethiopia	East Africa	9.4	42.01	2016	NA	NA	NA	NA	NA	NA	NA	NA	NA	NA	NA	NA	NA	NA	179	836	122	258	105	176	169	191	169	799	66	364	40	40	257	158	7	175	191.333	176.333	173.667	107	257	364	71
PI576426	Ethiopia	East Africa	11.83	39.68	2038	69.7097	72.3074	416.203	423.562	189.906	85.7697	308.614	318.053	353.203	343.403	338.558	338.461	214.581	120.932	180	1516	155	291	79	196	166	199	161	981	83	518	89	93	466	236	22	165.667	190.667	196.667	166	174	200	518	89
PI576428	Ethiopia	East Africa	8.24	34.58	458	60.6501	61.8172	190.147	194.585	96.9261	45.7737	358.918	335.518	318.471	299.913	322.575	364.874	124.644	39.281	276	1354	147	391	184	265	280	297	265	1149	80	595	24	586	100	229	5	291.667	279	265.333	268.333	43	346	595	165
PI576435	India	South Asia	17.48	75.39	493	74.8478	74.7828	324.535	334.509	77.8752	40.6097	287.335	284.438	254.756	252.768	458.234	462.574	73.7936	41.3518	265	2873	132	393	145	261	255	304	229	614	101	359	2	26	55	172	0	255	304.667	261.667	240	2	147	359	106
PI585379	Ethiopia	East Africa	10.35	37.73	2487	NA	NA	NA	NA	NA	NA	NA	NA	NA	NA	NA	NA	NA	NA	158	1223	128	250	78	144	159	176	144	1332	93	815	48	815	210	311	12	167.667	167	144.667	151.667	82	320	815	115
PI585394	Nigeria	West Africa	11.75	8.88	445	63.0057	65	106.334	111.225	52.586	22.0071	471.857	443.763	362.944	347.055	164.659	209.154	48.7054	17.8744	264	2728	144	386	132	260	230	300	229	775	132	580	0	0	179	261	0	248.333	300.333	260.333	246	1	179	580	15
PI585405	Nigeria	West Africa	10.28	13.19	588	68.2174	70.9113	129.434	142.4	71.9431	29.3607	479.162	465.957	228.08	204.519	292.758	329.966	54.8537	27.6132	253	1890	136	365	147	237	239	282	237	934	112	624	0	624	130	258	0	255.333	273	237.667	245	3	262	624	45
PI585406	Nigeria	West Africa	10.28	13.19	588	68.2174	70.9113	129.434	142.4	71.9431	29.3607	479.162	465.957	228.08	204.519	292.758	329.966	54.8537	27.6132	253	1890	136	365	147	237	239	282	237	934	112	624	0	624	130	258	0	255.333	273	237.667	245	3	262	624	45
PI585411	Nigeria	West Africa	10.61	12.23	726	68.4612	73.1645	179.19	189.218	96.3092	49.2134	285	281.869	342.202	320.05	372.925	397.737	66.3385	35.1923	239	2079	141	355	120	228	217	270	217	884	117	618	1	1	107	257	0	235.667	265	228.333	226.333	4	228	618	34
PI585412	Nigeria	West Africa	10.61	12.23	726	68.4612	73.1645	179.19	189.218	96.3092	49.2134	285	281.869	342.202	320.05	372.925	397.737	66.3385	35.1923	239	2079	141	355	120	228	217	270	217	884	117	618	1	1	107	257	0	235.667	265	228.333	226.333	4	228	618	34
PI585413	Nigeria	West Africa	10.38	12.8	500	67.2251	69.3255	129.234	139.005	61.9742	36.5157	450.842	424.771	243.501	216.955	305.357	357.933	56.31	27.6891	255	1979	138	369	142	241	238	285	237	895	114	608	0	2	118	251	0	256	277.333	241	244.667	2	246	608	39
PI585414	Nigeria	West Africa	10.38	12.8	500	67.2251	69.3255	129.234	139.005	61.9742	36.5157	450.842	424.771	243.501	216.955	305.357	357.933	56.31	27.6891	255	1979	138	369	142	241	238	285	237	895	114	608	0	2	118	251	0	256	277.333	241	244.667	2	246	608	39
PI585415	Nigeria	West Africa	10.35	10.84	379	64.4734	67.9766	117.7	142.774	41.8545	22.3877	585.69	589.479	169.323	158.832	245.134	251.689	46.2825	18.96	260	2120	140	374	136	249	238	291	236	907	118	637	0	1	105	259	0	256.333	286	249.333	246.333	2	231	637	37
PI585416	Nigeria	West Africa	10.26	10.34	401	64.3358	65.6563	90.8585	113.211	58.9169	21.7687	504.315	434.41	240.859	230	254.754	335.92	49.633	22.6765	261	2113	139	375	139	251	238	293	238	951	117	665	1	1	113	269	0	258.667	287.667	251.333	247.667	3	244	665	39
PI585417	Nigeria	West Africa	10.26	10.34	401	64.3358	65.6563	90.8585	113.211	58.9169	21.7687	504.315	434.41	240.859	230	254.754	335.92	49.633	22.6765	261	2113	139	375	139	251	238	293	238	951	117	665	1	1	113	269	0	258.667	287.667	251.333	247.667	3	244	665	39
PI585418	Nigeria	West Africa	10.26	10.34	401	64.3358	65.6563	90.8585	113.211	58.9169	21.7687	504.315	434.41	240.859	230	254.754	335.92	49.633	22.6765	261	2113	139	375	139	251	238	293	238	951	117	665	1	1	113	269	0	258.667	287.667	251.333	247.667	3	244	665	39
PI585423	Nigeria	West Africa	10.82	10.33	485	66.7187	70.3449	98.4675	117.084	44.8583	23.4405	595.29	540.926	177.789	175.143	227.01	283.91	46.7322	21.9981	256	2283	144	375	128	248	230	288	229	896	125	657	0	1	92	280	0	249	285.667	248.333	241.667	1	209	657	29
PI585448	Ghana	West Africa	9.4	-0.84	186	NA	NA	NA	NA	NA	NA	NA	NA	NA	NA	NA	NA	NA	NA	279	1641	113	372	200	259	285	303	259	1111	82	578	15	578	140	231	2	296.333	285.667	259	276	56	361	578	116
PI585449	Ghana	West Africa	9.4	-0.84	186	NA	NA	NA	NA	NA	NA	NA	NA	NA	NA	NA	NA	NA	NA	279	1641	113	372	200	259	285	303	259	1111	82	578	15	578	140	231	2	296.333	285.667	259	276	56	361	578	116
PI585452	Ghana	West Africa	10.78	-0.81	206	60.4077	62.5647	91.029	114	61.3842	17.5878	561.874	503.315	165.41	190.178	272.53	306.374	70.0659	41.7029	281	1817	121	382	192	259	280	307	259	970	103	616	7	616	155	246	1	294.333	294.667	259.333	277.333	19	271	616	64
PI585453	Ghana	West Africa	10.93	-0.48	217	64.686	65.1847	116.589	127.435	43.2601	21.054	449.766	439.57	205.616	212.458	344.471	347.781	70.3504	46.901	280	1821	124	383	189	259	278	307	259	940	102	596	6	596	152	240	1	292.667	294.333	259	275	15	264	596	65
PI585454	Ghana	West Africa	10.52	-0.44	362	62.0245	62.916	92.8486	102.922	87.7029	31.8023	527.928	469.431	214.092	201.676	257.721	328.906	62.7359	21.9844	267	1798	122	367	179	245	267	292	245	1056	95	642	8	642	197	240	0	280.667	280	245	262.667	27	302	642	85
PI585455	Ghana	West Africa	10.63	-0.18	407	61.9638	62.9486	133.21	136.852	95.9599	43.2849	559.71	504.479	178.497	171.474	261.638	324.128	73.1103	25.9415	265	1791	124	367	175	243	263	290	243	1057	97	653	7	653	190	249	0	277.667	277.333	243.667	260	26	297	653	81
PI585456	Ghana	West Africa	10.63	-0.18	407	61.9638	62.9486	133.21	136.852	95.9599	43.2849	559.71	504.479	178.497	171.474	261.638	324.128	73.1103	25.9415	265	1791	124	367	175	243	263	290	243	1057	97	653	7	653	190	249	0	277.667	277.333	243.667	260	26	297	653	81
PI585457	Ghana	West Africa	10.7	-0.21	227	63.7011	66.2625	103.652	112.792	82.4382	30.5419	557.337	524.571	183.508	187.633	259.142	287.783	67.9615	19.9757	277	1824	124	379	186	255	275	303	255	1002	100	631	4	631	170	244	0	289.667	289.667	255.333	271.667	19	280	631	72
PI585461	Ghana	West Africa	11.06	-0.18	245	65.0422	66.5677	86.1252	101.548	38.9071	17.2818	530.6	434.44	202.322	212.521	267.064	353.25	44.4731	15.6649	279	1814	126	382	187	258	275	306	258	925	105	603	3	603	138	246	0	290	294.333	258.333	274	11	251	603	60
PI585467	Ghana	West Africa	9.91	-0.21	198	60.9668	61.4035	112.788	118.123	66.4089	30.4184	497.292	449.796	241.153	230.23	261.738	319.926	56.2977	22.8372	275	1709	119	372	188	254	277	299	254	1116	88	635	12	635	106	239	1	289.667	283.667	254.333	271	43	331	635	107
PI585468	Ghana	West Africa	9.91	-0.21	198	60.9668	61.4035	112.788	118.123	66.4089	30.4184	497.292	449.796	241.153	230.23	261.738	319.926	56.2977	22.8372	275	1709	119	372	188	254	277	299	254	1116	88	635	12	635	106	239	1	289.667	283.667	254.333	271	43	331	635	107
PI585469	Ghana	West Africa	9.91	-0.21	198	60.9668	61.4035	112.788	118.123	66.4089	30.4184	497.292	449.796	241.153	230.23	261.738	319.926	56.2977	22.8372	275	1709	119	372	188	254	277	299	254	1116	88	635	12	635	106	239	1	289.667	283.667	254.333	271	43	331	635	107
PI585470	Ghana	West Africa	9.91	-0.21	198	60.9668	61.4035	112.788	118.123	66.4089	30.4184	497.292	449.796	241.153	230.23	261.738	319.926	56.2977	22.8372	275	1709	119	372	188	254	277	299	254	1116	88	635	12	635	106	239	1	289.667	283.667	254.333	271	43	331	635	107
PI585471	Ghana	West Africa	10.96	-1.1	222	65.9377	69.2791	119.379	124.256	62.3771	24.9161	481.906	458.034	224.927	215.408	293.244	326.563	58.9854	19.4341	280	1862	121	383	187	259	276	308	259	904	108	599	6	599	130	255	1	291.667	295	259.667	275	16	239	599	50
PI585472	Ghana	West Africa	10.96	-1.1	222	65.9377	69.2791	119.379	124.256	62.3771	24.9161	481.906	458.034	224.927	215.408	293.244	326.563	58.9854	19.4341	280	1862	121	383	187	259	276	308	259	904	108	599	6	599	130	255	1	291.667	295	259.667	275	16	239	599	50
PI585572	Burundi	East Africa	-4.13	29.79	1505	45.8592	55.1776	94.8585	92.1898	183.197	95.077	313.119	281.723	278.056	272.057	408.836	445.955	158.964	72.2625	191	684	110	267	111	191	183	199	182	1281	70	566	19	111	264	227	2	191.667	186.667	190.667	195	494	336	49	402
PI585573	Burundi	East Africa	-4.13	29.79	1505	45.8592	55.1776	94.8585	92.1898	183.197	95.077	313.119	281.723	278.056	272.057	408.836	445.955	158.964	72.2625	191	684	110	267	111	191	183	199	182	1281	70	566	19	111	264	227	2	191.667	186.667	190.667	195	494	336	49	402
PI585574	Burundi	East Africa	-4.13	29.79	1505	45.8592	55.1776	94.8585	92.1898	183.197	95.077	313.119	281.723	278.056	272.057	408.836	445.955	158.964	72.2625	191	684	110	267	111	191	183	199	182	1281	70	566	19	111	264	227	2	191.667	186.667	190.667	195	494	336	49	402
PI585576	Burundi	East Africa	-3.77	30.22	1217	44.7872	55.2708	73.8353	81.9503	117.014	53.7995	344.074	299.619	250.736	242.094	404.797	458.225	142.312	47.7184	212	973	125	299	116	212	200	224	198	1200	68	516	16	106	257	192	0	212.333	204.667	210.667	219.667	479	293	44	384
PI585577	Burundi	East Africa	-3.1	29.39	1067	50.1502	60.8289	139.419	141.916	136.834	52.9483	341.213	313.73	270.622	247.571	387.926	438.599	156.548	63.1232	241	347	111	314	174	240	239	246	237	1109	60	448	36	115	155	166	5	241	238.667	244	241.333	400	276	67	366
PI585578	Burundi	East Africa	-3.13	29.37	888	51	65.4286	113.254	122.491	108.53	48.7119	349.049	310.785	286.272	285.871	364.632	403.504	137.077	49.4544	251	365	110	323	185	250	249	256	247	1004	61	412	32	101	134	150	5	251	248.333	253.667	252	370	246	58	330
PI585579	Burundi	East Africa	-3.25	29.42	911	50.6939	63	106.551	100.658	106.709	46.8792	420.891	355.136	184.858	195.15	394.607	449.679	132.482	53.4702	252	371	106	323	186	251	250	257	248	1025	62	426	29	99	132	156	4	251.667	249.667	254	253	379	251	54	341
PI585580	Burundi	East Africa	-3.25	29.4	829	52.3655	65.8286	118.766	119.801	98.5135	48.5729	459.528	369.22	203.42	219.287	336.938	411.576	125.914	47.0209	250	453	105	321	183	248	247	256	245	959	63	403	25	91	123	146	3	248.667	247	252	251.333	359	234	49	317
PI585581	Burundi	East Africa	-3.34	29.4	840	53.2802	65.824	135.789	138.793	107.36	50.4577	373.735	336.886	244.364	267.261	381.945	395.696	133.536	47.636	245	504	103	317	179	243	242	252	241	963	63	407	25	92	121	148	3	243	243	247.333	246.333	362	237	48	316
PI585582	Burundi	East Africa	-3.34	29.4	840	53.2802	65.824	135.789	138.793	107.36	50.4577	373.735	336.886	244.364	267.261	381.945	395.696	133.536	47.636	245	504	103	317	179	243	242	252	241	963	63	407	25	92	121	148	3	243	243	247.333	246.333	362	237	48	316
PI585583	Burundi	East Africa	-3.49	29.34	777	NA	NA	139.853	133.183	112.587	64.1788	409.907	381.503	240.906	223.24	349.186	395.257	227.059	99.4146	245	520	102	316	179	244	241	252	240	953	64	406	25	95	113	149	3	244	243	246.667	247.333	363	241	46	303
PI585590	Rwanda	East Africa	-1.95	30.06	1555	NA	NA	NA	NA	NA	NA	NA	NA	NA	NA	NA	NA	NA	NA	201	373	116	271	135	201	200	205	198	1000	52	392	58	149	198	168	8	203	198.667	204.333	198.333	284	309	103	304
PI585595	Rwanda	East Africa	-1.5	29.63	1838	48.4167	59	294.25	255.857	254.917	177.143	273.75	297.571	407.083	373	319.417	329.429	270.25	114.714	178	292	117	244	116	175	179	180	174	1301	46	476	117	378	202	180	21	180.333	174	180.667	177	317	378	202	404
PI585596	Rwanda	East Africa	-1.58	30.06	2221	41.8359	50.3573	246.88	225.431	240.262	134.352	366.161	389.861	276.445	271.082	357.418	338.806	344.857	149.965	157	224	113	222	96	155	156	158	154	1144	52	473	79	367	146	197	14	157.333	154	158.333	157.333	308	367	146	323
PI585600	Rwanda	East Africa	-1.76	30.15	1866	44.1332	52.882	220.791	174.017	282.204	278.973	330.709	326.785	253.301	254.526	416.54	418.736	331.467	211.807	180	256	115	247	117	180	180	183	178	1031	55	432	61	332	197	182	10	181	178.333	183.333	179	291	332	108	300
PI585602	Rwanda	East Africa	-1.76	30.15	1866	44.1332	52.882	220.791	174.017	282.204	278.973	330.709	326.785	253.301	254.526	416.54	418.736	331.467	211.807	180	256	115	247	117	180	180	183	178	1031	55	432	61	332	197	182	10	181	178.333	183.333	179	291	332	108	300
PI585607	Rwanda	East Africa	-1.93	30.06	1417	NA	NA	NA	NA	NA	NA	NA	NA	NA	NA	NA	NA	NA	NA	208	332	117	278	140	208	207	211	205	970	52	369	59	134	201	162	8	209.333	206	210.333	205	272	288	107	303
PI585608	Rwanda	East Africa	-1.93	30.06	1417	NA	NA	NA	NA	NA	NA	NA	NA	NA	NA	NA	NA	NA	NA	208	332	117	278	140	208	207	211	205	970	52	369	59	134	201	162	8	209.333	206	210.333	205	272	288	107	303
PI585609	Rwanda	East Africa	-2.16	30.54	1576	47.5291	56.4364	146.093	138.576	150.772	93.3188	406.722	387.226	222.735	239.332	370.058	373.442	172.721	64.2924	197	368	112	266	131	197	195	201	194	903	58	359	32	105	157	145	2	197.667	196	199.667	195	288	248	65	302
PI585971	Togo	West Africa	7.56	1.02	299	56.3396	56.1275	168.01	157.904	279.016	209.472	431.005	394.182	237.871	239.859	331.325	365.787	273.08	178.664	262	1202	104	345	204	245	267	276	245	1399	61	583	60	583	267	213	13	275.333	264.667	245	263.667	145	488	583	183
PI585981	Benin	West Africa	7.3	1.91	138	62.3807	65.2864	125.397	135.372	76.5777	48.3155	569.669	519.226	183.006	187.611	247.666	293.624	89.9433	53.2217	273	1303	103	355	213	265	277	290	255	1062	62	437	39	396	225	155	5	288.333	275.333	255.333	273.333	106	418	396	142
PI585984	Benin	West Africa	7.66	2.18	117	64.3347	67.1603	97.7262	130.707	54.8331	29.9013	716.95	580.718	157.717	154.188	124.886	264.718	59.2172	34.5609	276	1351	109	362	214	257	280	293	257	1133	67	496	34	496	201	181	4	291.667	278.667	257.333	276	91	407	496	139
PI585985	Benin	West Africa	7.66	2.18	117	64.3347	67.1603	97.7262	130.707	54.8331	29.9013	716.95	580.718	157.717	154.188	124.886	264.718	59.2172	34.5609	276	1351	109	362	214	257	280	293	257	1133	67	496	34	496	201	181	4	291.667	278.667	257.333	276	91	407	496	139
PI585987	Benin	West Africa	8.01	2.23	176	59.2229	60.1294	114.147	138.493	60.6416	26.1769	608.158	514.469	181.702	171.138	210.129	314.725	63.4166	23.7497	274	1424	113	365	209	254	278	292	254	1113	69	492	26	492	196	175	6	291	276.667	254.667	274.333	96	397	492	128
PI585989	Benin	West Africa	8.43333	2.58333	278	61.4286	61.7143	96.811	112.333	72.7081	41.6855	619.582	494.564	163.237	141.778	217.313	363.84	71.1404	30.9319	267	1469	115	360	192	248	269	287	248	1096	72	498	24	498	158	186	6	284.333	272	248	265	75	380	498	143
PI585991	Benin	West Africa	8.48	2.43	238	61.3194	62.7557	121.059	128.911	62.0334	29.9208	630.414	524.676	176.137	173.266	193.48	302.222	72.5043	33.2905	271	1473	115	363	194	251	272	290	251	1028	72	475	19	475	154	168	5	287	276	251	268	76	356	475	121
PI585992	Benin	West Africa	8.88	2.6	318	61.2473	60.9332	81.179	97.9411	55.6117	27.5021	622.378	519.462	163.328	172.45	214.267	307.823	57.0855	21.9483	265	1490	118	359	182	246	264	286	246	1117	75	544	25	544	148	203	7	280.667	271.667	246	261.333	69	364	544	140
PI586000	Benin	West Africa	10.21	3.16	350	62.5209	63.3276	98.1993	110.171	78.7257	31.8444	529.856	468.87	225.291	221.02	244.394	309.985	59.5605	29.7472	265	1633	132	367	168	247	263	289	247	1131	95	672	4	672	219	247	0	275.333	279.333	247.333	258.333	26	359	672	74
PI586008	Benin	West Africa	10.05	2.63	369	60.897	61.8917	79.6308	90.5739	62.0473	26.7151	574.608	508.694	197.466	187.92	227.985	303.385	61.3768	23.5583	264	1481	133	367	174	246	266	285	246	1098	97	667	5	667	82	239	0	275.667	275	246	260	26	333	667	72
PI586028	Zambia	South Africa	-13.75	25.75	1237	57.1723	56.4197	77.7945	75.352	87.0511	38.0617	459.003	389.534	197.776	186.021	343.206	424.533	68.4323	23.5091	200	2610	149	319	58	216	161	224	161	1101	107	711	1	3	428	249	0	215	178.333	182	224	623	45	5	428
PI586032	Zambia	South Africa	-13	25.25	1189	55.0259	56	78.0277	75.9131	63.8754	32.7566	362.38	317.44	238.695	232.487	398.75	449.575	76.2372	26.8722	204	2442	151	320	62	218	168	226	167	1168	102	708	1	5	215	249	0	218.667	184.333	188	225.667	647	56	7	458
PI586033	Zambia	South Africa	-13.17	24.75	1181	54.8837	55.0817	65.5458	62.9384	68.1082	35.6777	391.087	336.991	214.359	206.512	394.602	456.598	61.525	25.6472	207	2382	153	324	65	220	172	228	170	1135	102	685	1	5	216	241	0	220.333	186.667	192.333	227.333	624	54	7	450
PI586034	Zambia	South Africa	-12.25	25.5	1267	54.385	55	58.0254	55.0532	61.9999	26.2635	431.451	377.137	208.412	199.262	359.918	423.601	70.7433	30.1655	201	2299	148	312	62	214	167	221	166	1251	98	709	1	6	489	252	0	215	182	186	221.333	680	73	9	489
PI586035	Zambia	South Africa	-10.17	28.75	1053	54.3942	54.557	93.4689	84.2168	67.4073	35.8677	461.261	405.58	201.918	198.991	337.103	395.347	87.6581	30.7623	220	1815	129	319	103	227	193	239	193	1123	96	628	1	1	203	217	0	227.333	208.333	208.667	236.667	607	95	7	414
PI586036	Zambia	South Africa	-9.5	30.08	1392	54.0819	54	84.1841	78.8977	63.2526	30.6095	470.376	440.233	196.783	194.758	332.714	365.074	82.211	30.3847	209	1412	119	298	110	213	189	225	189	1296	93	691	2	20	229	248	0	213.667	199.667	202.333	222	691	135	10	460
PI586037	Zambia	South Africa	-12.18	26.4	1365	NA	NA	NA	NA	NA	NA	NA	NA	NA	NA	NA	NA	NA	NA	193	2511	150	305	48	210	156	215	155	1307	102	770	1	6	480	272	0	211	172.333	174	215.333	745	77	5	480
PI586038	Zambia	South Africa	-12.18	26.4	1365	NA	NA	NA	NA	NA	NA	NA	NA	NA	NA	NA	NA	NA	NA	193	2511	150	305	48	210	156	215	155	1307	102	770	1	6	480	272	0	211	172.333	174	215.333	745	77	5	480
PI586039	Zambia	South Africa	-12.18	26.4	1365	NA	NA	NA	NA	NA	NA	NA	NA	NA	NA	NA	NA	NA	NA	193	2511	150	305	48	210	156	215	155	1307	102	770	1	6	480	272	0	211	172.333	174	215.333	745	77	5	480
PI586040	Zambia	South Africa	-13.83	25.75	1156	58.9443	58.268	83.1011	78.0993	89.2963	41.2659	471.93	403.215	204.939	200.163	323.547	396.622	86.3931	47.1179	204	2588	149	323	62	220	166	228	166	1070	107	695	1	3	416	243	0	219.333	183	186.667	228	606	43	5	416
PI586041	Zambia	South Africa	-13.75	25.5	1196	56.7632	56.4278	51.1866	50.8756	75.7919	32.296	463.479	424.882	236.045	233.611	300.444	341.78	68.1912	27.9087	203	2589	150	323	60	219	165	227	164	1083	107	700	1	3	422	246	0	217.667	181.333	185.333	227.333	613	43	5	422
PI586042	Zambia	South Africa	-13.75	25.5	1196	56.7632	56.4278	51.1866	50.8756	75.7919	32.296	463.479	424.882	236.045	233.611	300.444	341.78	68.1912	27.9087	203	2589	150	323	60	219	165	227	164	1083	107	700	1	3	422	246	0	217.667	181.333	185.333	227.333	613	43	5	422
PI586052	Malawi	South Africa	-15.73	34.4	638	61.9175	61.6426	62.9479	63.1265	75.4363	42.1069	659.754	611.299	89.7396	83.0314	250.478	305.806	86.5276	29.2289	236	2449	112	335	137	252	215	263	200	991	97	615	29	40	309	212	6	248.333	216.667	215.333	263.333	563	90	29	309
PI586054	Malawi	South Africa	-15.79	34.99	1012	56.2632	56.1247	91.4776	89.615	72.1862	41.3677	568.596	508.708	103.932	112.735	327.204	378.272	110.925	61.1546	208	2275	97	293	119	225	187	232	174	1076	101	678	21	28	342	259	5	221.667	190.667	187.333	232.333	623	90	21	342
PI586107	Burkina Faso	West Africa	14.05	-0.72	293	69.2639	76.9122	121.971	131.692	35.044	19.5889	534.881	497.026	129.398	138.796	335.785	364.553	35.8308	12.2348	287	2773	145	400	153	282	254	322	248	451	135	347	0	0	87	158	0	266.333	322.333	282.667	275	2	87	347	15
PI586108	Burkina Faso	West Africa	14.05	-0.72	293	69.2639	76.9122	121.971	131.692	35.044	19.5889	534.881	497.026	129.398	138.796	335.785	364.553	35.8308	12.2348	287	2773	145	400	153	282	254	322	248	451	135	347	0	0	87	158	0	266.333	322.333	282.667	275	2	87	347	15
PI586109	Burkina Faso	West Africa	14.05	-0.72	293	69.2639	76.9122	121.971	131.692	35.044	19.5889	534.881	497.026	129.398	138.796	335.785	364.553	35.8308	12.2348	287	2773	145	400	153	282	254	322	248	451	135	347	0	0	87	158	0	266.333	322.333	282.667	275	2	87	347	15
PI586110	Burkina Faso	West Africa	14.03	-0.51	302	71.0549	76.4286	156.953	169.453	32.3173	18.4286	634.351	616.592	111.776	113.023	254.047	270.395	35.0607	16.0258	287	2904	147	402	149	284	265	324	247	440	135	337	1	1	88	152	0	265.667	324.667	284.333	273.667	1	88	337	14
PI586111	Burkina Faso	West Africa	14.31	-0.73	319	68.2809	75.4196	100.172	110.295	33.6988	17.6202	537.361	525.834	133.45	138.564	329.064	335.779	29.4854	13.6435	287	2880	146	401	151	284	252	323	246	418	138	327	0	0	75	149	0	263.667	323.667	284.667	274.333	2	75	327	14
PI586112	Burkina Faso	West Africa	14.35	-0.41	282	68.9479	76.3274	82.5794	95.1874	30.8294	15.9617	615.33	603.118	119.186	119.186	265.969	277.317	28.3856	11.7018	290	3128	149	407	147	291	250	329	245	401	136	313	0	0	75	142	0	263.667	329.333	291	274.667	2	75	313	11
PI586113	Burkina Faso	West Africa	14.35	-0.41	282	68.9479	76.3274	82.5794	95.1874	30.8294	15.9617	615.33	603.118	119.186	119.186	265.969	277.317	28.3856	11.7018	290	3128	149	407	147	291	250	329	245	401	136	313	0	0	75	142	0	263.667	329.333	291	274.667	2	75	313	11
PI586114	Burkina Faso	West Africa	14.18	-0.23	279	68.7582	75.4835	95.0425	108.981	28.3151	16.6605	660.843	646.427	121.768	121.094	217.2	232.474	30.031	10.8697	290	3169	151	410	144	291	250	330	245	428	137	331	0	0	84	150	0	264.333	330.667	291.333	274.667	2	84	331	11
PI586115	Burkina Faso	West Africa	14.18	-0.23	279	68.7582	75.4835	95.0425	108.981	28.3151	16.6605	660.843	646.427	121.768	121.094	217.2	232.474	30.031	10.8697	290	3169	151	410	144	291	250	330	245	428	137	331	0	0	84	150	0	264.333	330.667	291.333	274.667	2	84	331	11
PI586117	Burkina Faso	West Africa	14.03	0.03	277	71.5	75.765	142.367	153.411	30.3936	15.6658	636.359	620.683	113.713	112.033	249.977	267.376	33.0969	15.8296	291	3214	153	411	142	291	249	331	245	474	136	367	0	0	93	165	0	265.667	331	291.333	274	2	93	367	12
PI586118	Burkina Faso	West Africa	13.43	0.53	250	65.8901	68.4726	86.7167	101.012	33.8151	20.2365	579.706	537.312	165.936	166.134	254.622	296.144	37.0134	15.1239	287	2656	146	402	154	279	253	322	253	533	128	397	0	0	117	169	0	270.333	322.333	279.667	275.667	3	117	397	16
PI586119	Burkina Faso	West Africa	13.43	0.65	246	63.841	67.4286	72.985	81.601	33.9969	21.7143	585.654	565.365	155.936	143.281	258.307	291.474	34.7111	14.2637	287	2676	145	402	155	280	252	322	252	525	129	393	0	0	115	167	0	270.667	322.333	280.333	275.667	2	115	393	15
PI586120	Burkina Faso	West Africa	13.43	0.65	246	63.841	67.4286	72.985	81.601	33.9969	21.7143	585.654	565.365	155.936	143.281	258.307	291.474	34.7111	14.2637	287	2676	145	402	155	280	252	322	252	525	129	393	0	0	115	167	0	270.667	322.333	280.333	275.667	2	115	393	15
PI586123	Burkina Faso	West Africa	14.03	0.03	277	71.5	75.765	142.367	153.411	30.3936	15.6658	636.359	620.683	113.713	112.033	249.977	267.376	33.0969	15.8296	291	3214	153	411	142	291	249	331	245	474	136	367	0	0	93	165	0	265.667	331	291.333	274	2	93	367	12
PI586124	Burkina Faso	West Africa	14.03	0.03	277	71.5	75.765	142.367	153.411	30.3936	15.6658	636.359	620.683	113.713	112.033	249.977	267.376	33.0969	15.8296	291	3214	153	411	142	291	249	331	245	474	136	367	0	0	93	165	0	265.667	331	291.333	274	2	93	367	12
PI586128	Burkina Faso	West Africa	12.83	-2.23	360	64.2756	66.9639	79.0112	88.1666	52.6925	25.6695	477.82	462.106	221.164	214.352	300.869	324.089	59.3703	22.8606	277	2016	137	386	168	262	258	307	258	720	117	513	2	2	84	202	0	276	301	262.667	268.333	5	176	513	26
PI586137	Burkina Faso	West Africa	14.43	-0.76	348	68.2885	75.0778	104.738	114.963	44.2289	25.6151	567.043	542.435	119.139	119.799	313.378	337.899	34.5626	14.6898	286	2920	145	400	150	285	250	323	245	408	135	321	0	0	71	146	0	262.667	323.333	285	272.667	2	71	321	14
PI586141	Burkina Faso	West Africa	13.76	-2.07	329	64.6087	67.7532	96.1752	103.09	36.7844	20.7339	581.318	517.912	154.808	152.006	263.694	329.904	40.6514	18.4216	284	2625	140	397	159	276	254	319	251	517	128	393	1	1	101	166	0	269.333	319	276.667	272.667	2	101	393	21
PI586142	Burkina Faso	West Africa	13.76	-2.07	329	64.6087	67.7532	96.1752	103.09	36.7844	20.7339	581.318	517.912	154.808	152.006	263.694	329.904	40.6514	18.4216	284	2625	140	397	159	276	254	319	251	517	128	393	1	1	101	166	0	269.333	319	276.667	272.667	2	101	393	21
PI586147	Burkina Faso	West Africa	13.58	-2.42	331	NA	NA	NA	NA	NA	NA	NA	NA	NA	NA	NA	NA	NA	NA	287	2700	141	402	160	279	254	323	254	599	129	454	0	0	118	188	0	272	323	279	274	1	118	454	26
PI586148	Burkina Faso	West Africa	13.76	-2.07	329	64.6087	67.7532	96.1752	103.09	36.7844	20.7339	581.318	517.912	154.808	152.006	263.694	329.904	40.6514	18.4216	284	2625	140	397	159	276	254	319	251	517	128	393	1	1	101	166	0	269.333	319	276.667	272.667	2	101	393	21
PI586150	Burkina Faso	West Africa	14.01	-1.7	310	66.6264	70.2476	116.119	129.528	31.7043	17.4594	629.228	577.115	135.574	129.015	235.318	293.891	35.0653	14.7758	285	2668	140	396	158	278	254	319	249	453	133	350	0	0	81	150	0	266.333	319.667	278.333	273.667	1	81	350	21
PI586151	Burkina Faso	West Africa	13.91	-1.63	334	65.2505	68.5188	93.7433	104.938	34.3222	19.3785	590.936	557.08	166.149	171.423	242.72	271.413	44.6111	17.4686	283	2630	140	394	157	275	253	317	248	476	132	365	0	0	89	158	0	265.333	317.333	275	272.333	1	89	365	21
PI586153	Burkina Faso	West Africa	13.59	-1.7	347	69.528	71.8221	104.786	112.435	61.6801	32.5411	521.286	491.023	157.256	147.561	321.825	361.434	49.2205	22.1906	282	2437	138	392	160	272	269	313	251	560	127	416	1	1	41	178	0	269	313	272.333	271.667	1	121	416	22
PI586154	Burkina Faso	West Africa	13.61	-1.8	349	66.878	71.4898	103.914	116.887	46.3182	24.02	546.606	489.555	185.261	178.255	267.997	332.25	44.7377	23.6956	282	2496	139	394	160	272	269	314	251	551	128	410	1	1	118	175	0	269	314.667	272.333	271.667	1	118	410	22
PI586155	Burkina Faso	West Africa	13.58	-2.42	331	NA	NA	NA	NA	NA	NA	NA	NA	NA	NA	NA	NA	NA	NA	287	2700	141	402	160	279	254	323	254	599	129	454	0	0	118	188	0	272	323	279	274	1	118	454	26
PI586156	Burkina Faso	West Africa	13.5	-1.91	320	64.1209	67.1919	88.8511	98.6215	42.1613	24.8142	515.758	460.985	193.403	185.539	290.81	353.995	51.5723	19.9109	283	2427	139	396	162	273	272	315	254	581	126	429	1	1	45	182	0	272	315	273.333	273.333	1	129	429	22
PI586157	Burkina Faso	West Africa	13.45	-1.96	324	65.2298	71.1786	96.2422	110.33	42.7934	23.5234	519.728	458.156	206.909	200.543	273.541	341.309	43.4114	18.2631	283	2393	139	395	163	272	272	315	255	594	126	437	1	1	47	185	0	272.667	314	272	273.333	1	134	437	22
PI586158	Burkina Faso	West Africa	13.45	-1.96	324	65.2298	71.1786	96.2422	110.33	42.7934	23.5234	519.728	458.156	206.909	200.543	273.541	341.309	43.4114	18.2631	283	2393	139	395	163	272	272	315	255	594	126	437	1	1	47	185	0	272.667	314	272	273.333	1	134	437	22
PI586159	Burkina Faso	West Africa	13.28	-1.71	380	72.4982	75.6002	116.251	129.474	80.1155	35.6281	430.807	425.183	213.55	222.953	355.379	352.099	80.2067	28.6531	278	2314	137	388	161	266	252	310	252	653	123	471	1	1	61	199	0	269.667	307	266.333	269.333	3	156	471	23
PI586160	Burkina Faso	West Africa	13.28	-1.71	380	72.4982	75.6002	116.251	129.474	80.1155	35.6281	430.807	425.183	213.55	222.953	355.379	352.099	80.2067	28.6531	278	2314	137	388	161	266	252	310	252	653	123	471	1	1	61	199	0	269.667	307	266.333	269.333	3	156	471	23
PI586161	Burkina Faso	West Africa	13.31	-1.53	312	67.1664	72.006	109.388	121.656	53.6108	28.0287	534.373	486.27	182.336	195.178	283.294	318.483	52.0585	21.1096	282	2358	136	393	164	270	255	314	255	621	125	451	0	0	57	195	0	273	311.667	270.667	273	3	146	451	21
PI586162	Burkina Faso	West Africa	13.31	-1.53	312	67.1664	72.006	109.388	121.656	53.6108	28.0287	534.373	486.27	182.336	195.178	283.294	318.483	52.0585	21.1096	282	2358	136	393	164	270	255	314	255	621	125	451	0	0	57	195	0	273	311.667	270.667	273	3	146	451	21
PI586163	Burkina Faso	West Africa	11.08	-0.59	250	65.337	66.7143	147.481	153.143	58.8021	23.6046	421.964	387.387	274.496	270.74	303.534	341.026	72.8426	47.5824	280	1815	124	382	188	258	276	306	258	905	102	572	8	572	149	236	1	290.667	294	258.667	274.667	16	257	572	60
PI586164	Burkina Faso	West Africa	11.08	-0.59	250	65.337	66.7143	147.481	153.143	58.8021	23.6046	421.964	387.387	274.496	270.74	303.534	341.026	72.8426	47.5824	280	1815	124	382	188	258	276	306	258	905	102	572	8	572	149	236	1	290.667	294	258.667	274.667	16	257	572	60
PI586165	Burkina Faso	West Africa	12.58	-1.3	306	63.8309	67.0348	71.491	80.0388	36.0115	18.0452	531.306	466.581	200.131	189.478	268.622	344.029	51.6778	17.2708	281	2270	133	390	165	267	258	313	258	729	117	509	2	2	88	211	0	276.333	308.333	267	273	5	185	509	30
PI586166	Burkina Faso	West Africa	12.2	-0.6	315	61.803	64.9697	65.1288	71.7106	37.4783	18.0763	524.472	453.449	229.624	217.406	246.007	329.001	53.6562	24.1697	280	2180	134	390	172	263	261	313	261	770	115	534	3	4	94	227	0	279.667	307.333	263.667	271	6	193	534	37
PI586167	Burkina Faso	West Africa	11.7	-1.33	302	64.5999	67.9742	98.247	122.955	51.8	22.9356	403.489	346.355	308.223	302.505	287.772	350.749	62.4383	22.1585	278	1996	130	382	172	260	262	308	260	830	109	551	7	551	122	238	0	281	299.667	260.333	269.667	13	220	551	46
PI586168	Burkina Faso	West Africa	11.7	-1.33	302	64.5999	67.9742	98.247	122.955	51.8	22.9356	403.489	346.355	308.223	302.505	287.772	350.749	62.4383	22.1585	278	1996	130	382	172	260	262	308	260	830	109	551	7	551	122	238	0	281	299.667	260.333	269.667	13	220	551	46
PI586169	Burkina Faso	West Africa	11.7	-1.33	302	64.5999	67.9742	98.247	122.955	51.8	22.9356	403.489	346.355	308.223	302.505	287.772	350.749	62.4383	22.1585	278	1996	130	382	172	260	262	308	260	830	109	551	7	551	122	238	0	281	299.667	260.333	269.667	13	220	551	46
PI586172	Burkina Faso	West Africa	12.53	-0.5	288	64.463	67.8489	86.4281	95.8656	38.3416	16.0391	491.58	442.057	205.658	196.413	302.534	361.209	47.4014	17.3565	283	2220	136	393	170	268	261	315	261	710	117	500	2	2	77	208	0	279	311	268	273.667	4	176	500	30
PI586173	Burkina Faso	West Africa	12.53	-0.5	288	64.463	67.8489	86.4281	95.8656	38.3416	16.0391	491.58	442.057	205.658	196.413	302.534	361.209	47.4014	17.3565	283	2220	136	393	170	268	261	315	261	710	117	500	2	2	77	208	0	279	311	268	273.667	4	176	500	30
PI586174	Burkina Faso	West Africa	12.65	-0.57	311	63.8733	66.2771	62.53	69.1394	39.0771	17.2202	504.851	448.943	198.333	192.893	296.707	357.668	45.4466	17.9353	281	2267	136	392	167	267	259	313	258	694	118	489	2	2	74	201	0	275.667	309.667	267	272	4	173	489	28
PI586175	Burkina Faso	West Africa	12.65	-0.57	311	63.8733	66.2771	62.53	69.1394	39.0771	17.2202	504.851	448.943	198.333	192.893	296.707	357.668	45.4466	17.9353	281	2267	136	392	167	267	259	313	258	694	118	489	2	2	74	201	0	275.667	309.667	267	272	4	173	489	28
PI586176	Burkina Faso	West Africa	12.65	-0.57	311	63.8733	66.2771	62.53	69.1394	39.0771	17.2202	504.851	448.943	198.333	192.893	296.707	357.668	45.4466	17.9353	281	2267	136	392	167	267	259	313	258	694	118	489	2	2	74	201	0	275.667	309.667	267	272	4	173	489	28
PI586178	Burkina Faso	West Africa	12.53	-0.03	288	66.3812	69.3146	94.5785	107.663	37.2721	15.9819	513.248	477.186	202.693	191.773	284.59	331.507	46.2211	16.6263	282	2275	138	394	167	267	259	315	259	668	120	480	2	2	66	199	0	277.333	311.333	267.333	272	4	152	480	32
PI586179	Burkina Faso	West Africa	12.53	-0.03	288	66.3812	69.3146	94.5785	107.663	37.2721	15.9819	513.248	477.186	202.693	191.773	284.59	331.507	46.2211	16.6263	282	2275	138	394	167	267	259	315	259	668	120	480	2	2	66	199	0	277.333	311.333	267.333	272	4	152	480	32
PI586181	Burkina Faso	West Africa	12.48	1.52	271	64.4217	68.167	70.0909	77.6478	43.5664	17.0167	513.063	453.451	213.419	207.59	273.727	339.178	46.9282	17.7526	284	2416	139	397	163	270	258	318	258	704	123	508	0	0	71	211	0	278	315	270.667	271.667	3	172	508	21
PI586182	Burkina Faso	West Africa	12.48	1.52	271	64.4217	68.167	70.0909	77.6478	43.5664	17.0167	513.063	453.451	213.419	207.59	273.727	339.178	46.9282	17.7526	284	2416	139	397	163	270	258	318	258	704	123	508	0	0	71	211	0	278	315	270.667	271.667	3	172	508	21
PI586183	Burkina Faso	West Africa	12.43	1.58	246	63.598	68.2698	63.2864	71.8317	53.3778	20.7059	508.741	436.646	214.54	213.955	276.715	349.72	66.5736	26.3941	285	2379	139	398	164	271	260	319	260	709	121	511	0	0	72	211	0	279.333	315.333	271.667	273.667	3	174	511	21
PI586184	Burkina Faso	West Africa	12.07	1.78	272	63.9137	66.8484	101.867	108.919	50.6606	24.1589	418.597	360.088	264.903	259.481	316.729	380.582	48.547	18.1504	282	2237	136	392	168	267	260	316	260	781	114	542	1	1	95	217	0	281	309.667	267	270.667	5	206	542	28
PI586185	Burkina Faso	West Africa	12.07	1.78	272	63.9137	66.8484	101.867	108.919	50.6606	24.1589	418.597	360.088	264.903	259.481	316.729	380.582	48.547	18.1504	282	2237	136	392	168	267	260	316	260	781	114	542	1	1	95	217	0	281	309.667	267	270.667	5	206	542	28
PI586201	Burkina Faso	West Africa	11.75	-1.02	287	67.5637	71.8774	147.455	172.051	43.9334	21.6763	443.732	392.791	282.651	286.536	273.361	320.814	61.7239	24.298	280	1929	129	383	178	262	266	309	262	818	109	547	5	547	117	229	1	283.333	300.667	262	272.333	11	216	547	44
PI586205	Burkina Faso	West Africa	11.1	-0.98	352	65.3328	66.1011	87.1272	94.8333	72.9234	29.6232	430.603	417.855	332.004	304.724	237.492	277.479	86.9681	25.1244	273	1816	122	375	181	252	269	299	252	901	105	587	8	587	136	246	1	283.667	287.333	252	267.333	17	244	587	53
PI586239	Burkina Faso	West Africa	13.23	-1.86	338	66.6212	71.0714	145.826	155.928	59.2003	31.6708	502.282	489.461	225.101	205.037	272.837	305.98	50.7703	21.9496	281	2257	137	391	164	269	255	312	255	648	121	468	1	1	61	196	0	272.667	309.333	269.333	271.333	2	154	468	24
PI586259	Burkina Faso	West Africa	13.36	-2.7	313	65.2408	67.5127	91.5682	98.1623	43.4527	20.1685	470.222	420.09	170.966	179.06	358.71	400.848	45.7057	17.3164	286	2437	136	398	170	274	259	318	258	591	123	437	1	1	45	175	0	276.333	318.333	274	274.667	2	125	437	27
PI586272	Burkina Faso	West Africa	13.23	-3.16	267	66.2969	69.6066	125.405	137.784	47.2525	18.4551	458.592	433.323	223.074	207.884	318.467	358.902	45.9385	17.1729	288	2394	132	398	178	274	262	321	262	611	126	454	1	1	47	188	0	280.333	319.333	274	278	2	129	454	26
PI586356	Burkina Faso	West Africa	10.28	-3.26	297	63.9936	66.1852	84.4605	90.6267	64.5078	35.257	455.654	374.654	252.393	281.423	291.921	343.957	76.0298	62.0083	278	1665	122	376	188	259	275	301	259	1056	89	607	12	607	99	226	3	289	289	259.333	274.667	32	323	607	94
PI586357	Burkina Faso	West Africa	10.28	-3.26	297	63.9936	66.1852	84.4605	90.6267	64.5078	35.257	455.654	374.654	252.393	281.423	291.921	343.957	76.0298	62.0083	278	1665	122	376	188	259	275	301	259	1056	89	607	12	607	99	226	3	289	289	259.333	274.667	32	323	607	94
PI586359	Burkina Faso	West Africa	11.93	-1.46	312	61.7484	64.6988	81.9002	91.8531	37.0987	17.882	511.481	441.535	259.114	249.743	229.516	308.969	51.1734	20.9319	278	2148	132	386	165	262	258	310	258	804	111	543	5	5	106	232	0	277.333	303.667	262.333	269	9	211	543	41
PI586360	Burkina Faso	West Africa	11.93	-1.46	312	61.7484	64.6988	81.9002	91.8531	37.0987	17.882	511.481	441.535	259.114	249.743	229.516	308.969	51.1734	20.9319	278	2148	132	386	165	262	258	310	258	804	111	543	5	5	106	232	0	277.333	303.667	262.333	269	9	211	543	41
PI586361	Burkina Faso	West Africa	11.93	-1.46	312	61.7484	64.6988	81.9002	91.8531	37.0987	17.882	511.481	441.535	259.114	249.743	229.516	308.969	51.1734	20.9319	278	2148	132	386	165	262	258	310	258	804	111	543	5	5	106	232	0	277.333	303.667	262.333	269	9	211	543	41
PI586362	Burkina Faso	West Africa	11.93	-1.46	312	61.7484	64.6988	81.9002	91.8531	37.0987	17.882	511.481	441.535	259.114	249.743	229.516	308.969	51.1734	20.9319	278	2148	132	386	165	262	258	310	258	804	111	543	5	5	106	232	0	277.333	303.667	262.333	269	9	211	543	41
PI586363	Burkina Faso	West Africa	12.33	-2.16	307	62.0117	64.7292	64.1718	71.4225	43.9935	23.4301	487.337	431.231	248.048	241.329	265.115	327.772	62.3116	20.285	277	2268	137	387	156	264	252	310	252	767	114	529	2	2	100	216	0	273	304.667	264.667	265.667	7	196	529	35
PI586364	Burkina Faso	West Africa	12.33	-2.16	307	62.0117	64.7292	64.1718	71.4225	43.9935	23.4301	487.337	431.231	248.048	241.329	265.115	327.772	62.3116	20.285	277	2268	137	387	156	264	252	310	252	767	114	529	2	2	100	216	0	273	304.667	264.667	265.667	7	196	529	35
PI586365	Burkina Faso	West Africa	12	-2.21	324	63.1177	65.4677	72.8613	75.517	40.4704	20.2826	494.623	427.238	256.712	246.512	248.928	326.194	58.9152	24.0442	277	2166	138	386	157	263	256	308	254	809	110	548	3	6	105	223	0	275	303	263.667	265	9	208	548	44
PI586366	Burkina Faso	West Africa	12.7	-2.1	298	63.1352	65.5831	101.59	108.455	44.2622	24.0569	421.609	399.196	249.552	232.53	329.015	368.418	59.0798	23.1651	280	2117	137	389	167	266	259	311	259	706	119	503	2	2	80	203	0	278	305.333	266.333	271	6	170	503	27
PI586367	Burkina Faso	West Africa	12.7	-2.1	298	63.1352	65.5831	101.59	108.455	44.2622	24.0569	421.609	399.196	249.552	232.53	329.015	368.418	59.0798	23.1651	280	2117	137	389	167	266	259	311	259	706	119	503	2	2	80	203	0	278	305.333	266.333	271	6	170	503	27
PI586368	Burkina Faso	West Africa	11.65	-2.18	325	62.6995	64.249	69.2386	97.179	49.2143	25.2278	436.683	377.246	273.411	265.273	290.168	357.699	58.2407	23.0778	276	2033	134	382	164	261	260	307	257	831	111	567	4	7	105	232	0	278.333	300	261	265.333	9	212	567	43
PI586369	Burkina Faso	West Africa	11.65	-2.18	325	62.6995	64.249	69.2386	97.179	49.2143	25.2278	436.683	377.246	273.411	265.273	290.168	357.699	58.2407	23.0778	276	2033	134	382	164	261	260	307	257	831	111	567	4	7	105	232	0	278.333	300	261	265.333	9	212	567	43
PI586370	Burkina Faso	West Africa	12.1	-2.1	336	61.2398	62.5807	67.7133	70.3901	43.0883	19.4733	502.725	444.07	262.185	265.893	234.961	290.133	60.4499	21.8718	276	2219	137	385	155	262	253	307	251	803	111	546	2	4	107	220	0	272.667	303.333	262.667	263.333	10	206	546	41
PI586371	Burkina Faso	West Africa	11.26	-2.1	310	60.5304	62.2395	53.4844	62.4766	47.4946	25.5575	543.833	456.76	232.981	224.113	223.656	319.361	54.4965	23.5758	278	1845	129	379	174	261	269	306	261	900	108	598	5	598	128	257	0	284.667	297	261	269	13	238	598	51
PI586374	Burkina Faso	West Africa	11.2	-2.02	312	59.703	60.8173	54.0939	64.6323	55.6284	27.3632	507.928	443.435	260.809	254.43	231.2	301.696	62.7005	28.6965	278	1849	128	378	175	259	269	305	259	922	109	607	4	607	137	266	0	285.333	296	259.667	269	13	249	607	53
PI586377	Cameroon	West Africa	12.08	15.03	299	NA	NA	NA	NA	NA	NA	NA	NA	NA	NA	NA	NA	NA	NA	279	2893	153	409	139	271	263	318	244	502	138	401	0	0	84	175	0	263.333	318.333	271	264	0	84	401	17
PI586378	Cameroon	West Africa	12.08	15.03	299	NA	NA	NA	NA	NA	NA	NA	NA	NA	NA	NA	NA	NA	NA	279	2893	153	409	139	271	263	318	244	502	138	401	0	0	84	175	0	263.333	318.333	271	264	0	84	401	17
PI586387	Cameroon	West Africa	12.57	14.45	289	60.6233	64.7801	186.424	193.625	218.418	47.0026	496.363	663.003	273.206	160.495	230.832	176.485	59.6538	23.602	275	2944	151	400	133	274	254	313	235	400	138	324	0	0	63	141	0	254.667	313.333	274.667	258.333	0	63	324	13
PI586388	Cameroon	West Africa	12.57	14.45	289	60.6233	64.7801	186.424	193.625	218.418	47.0026	496.363	663.003	273.206	160.495	230.832	176.485	59.6538	23.602	275	2944	151	400	133	274	254	313	235	400	138	324	0	0	63	141	0	254.667	313.333	274.667	258.333	0	63	324	13
PI586394	Cameroon	West Africa	12.48	14.45	289	76.6094	80.2975	140.719	141.404	82.8335	37.5433	477.076	579.573	202.345	156.655	320.43	263.698	48.2251	25.1137	275	2901	151	401	134	274	255	313	236	418	140	338	0	0	66	147	0	255	313.333	274	258.667	0	66	338	14
PI586403	Cameroon	West Africa	11.04	14.14	533	66.3393	71.6815	116.605	124.966	116.496	42.778	538.123	514.058	220.558	213.652	241.305	272.277	69.5959	31.4698	265	1996	142	383	157	250	247	294	247	798	125	586	0	0	77	254	0	261.667	290	250	256.667	1	184	586	27
PI586404	Cameroon	West Africa	10.74	13.81	801	64.2785	68.1409	148.747	153.353	153.274	59.7212	593.495	551.388	175.223	167.172	231.213	281.803	59.8567	30.6241	241	1823	139	354	139	225	227	268	225	938	118	651	1	651	117	283	0	242.333	261.333	225	233.333	4	247	651	36
PI586405	Cameroon	West Africa	10.74	13.81	801	64.2785	68.1409	148.747	153.353	153.274	59.7212	593.495	551.388	175.223	167.172	231.213	281.803	59.8567	30.6241	241	1823	139	354	139	225	227	268	225	938	118	651	1	651	117	283	0	242.333	261.333	225	233.333	4	247	651	36
PI586464	South Africa	South Africa	-25.2	31.2	580	62.1239	62.6921	181.649	176.664	95.1773	43.2285	516.553	483.55	131.904	130.126	351.527	386.536	109.901	72.535	209	2949	129	305	85	243	167	243	167	743	69	355	40	40	355	126	12	241.667	185.667	182.333	226	323	89	51	280
PI586465	South Africa	South Africa	-25.2	31.2	580	62.1239	62.6921	181.649	176.664	95.1773	43.2285	516.553	483.55	131.904	130.126	351.527	386.536	109.901	72.535	209	2949	129	305	85	243	167	243	167	743	69	355	40	40	355	126	12	241.667	185.667	182.333	226	323	89	51	280
PI586466	South Africa	South Africa	-29.6	30.38	647	NA	NA	NA	NA	NA	NA	NA	NA	NA	NA	NA	NA	NA	NA	183	3209	134	276	43	218	137	218	137	894	61	386	53	53	377	140	12	218.667	159.667	151.333	200.667	377	104	89	324
PI586467	South Africa	South Africa	-29.6	30.38	647	NA	NA	NA	NA	NA	NA	NA	NA	NA	NA	NA	NA	NA	NA	183	3209	134	276	43	218	137	218	137	894	61	386	53	53	377	140	12	218.667	159.667	151.333	200.667	377	104	89	324
PI586470	South Africa	South Africa	-28.57	31.06	1218	56.1423	57.0905	128.582	118.042	125.842	43.5172	423.131	388.962	142.444	142.368	434.374	468.453	160.463	45.5392	160	2809	115	246	53	192	122	192	120	864	63	381	51	53	381	133	13	190.667	139.667	132.667	176.667	335	93	79	357
PI586471	South Africa	South Africa	-28.57	31.06	1218	56.1423	57.0905	128.582	118.042	125.842	43.5172	423.131	388.962	142.444	142.368	434.374	468.453	160.463	45.5392	160	2809	115	246	53	192	122	192	120	864	63	381	51	53	381	133	13	190.667	139.667	132.667	176.667	335	93	79	357
PI586472	South Africa	South Africa	-28.39	29.95	1138	58	59.1606	114.108	118.237	89.0181	42.199	601.617	545.333	91.0702	96.0341	307.27	358.633	85.4023	28.9483	177	4061	153	290	20	221	120	221	120	740	69	354	31	31	354	135	8	216.333	142.333	141.667	208.333	325	66	67	282
PI586473	South Africa	South Africa	-28.39	29.95	1138	58	59.1606	114.108	118.237	89.0181	42.199	601.617	545.333	91.0702	96.0341	307.27	358.633	85.4023	28.9483	177	4061	153	290	20	221	120	221	120	740	69	354	31	31	354	135	8	216.333	142.333	141.667	208.333	325	66	67	282
PI586476	South Africa	South Africa	-23.32	30.71	459	71.1917	72.1449	198.618	198.198	74.8024	36.7102	529.62	506.329	181.528	175.821	289.102	317.85	75.4208	32.2966	220	3231	128	318	93	252	174	257	174	587	90	339	18	18	312	138	4	252.667	193.667	189	243.333	339	47	35	166
PI586477	South Africa	South Africa	-23.32	30.71	459	71.1917	72.1449	198.618	198.198	74.8024	36.7102	529.62	506.329	181.528	175.821	289.102	317.85	75.4208	32.2966	220	3231	128	318	93	252	174	257	174	587	90	339	18	18	312	138	4	252.667	193.667	189	243.333	339	47	35	166
PI586479	South Africa	South Africa	-22.85	30.79	498	67.4744	69.0845	229.509	225.134	75.9668	39.471	503.172	495.354	168.436	166.193	328.373	338.292	84.4683	33.8278	224	2858	126	317	106	256	183	256	183	629	87	357	16	16	357	136	5	250.667	201.333	196.333	245.667	334	55	26	214
PI586480	South Africa	South Africa	-22.85	30.79	498	67.4744	69.0845	229.509	225.134	75.9668	39.471	503.172	495.354	168.436	166.193	328.373	338.292	84.4683	33.8278	224	2858	126	317	106	256	183	256	183	629	87	357	16	16	357	136	5	250.667	201.333	196.333	245.667	334	55	26	214
PI586481	South Africa	South Africa	-22.74	30.9	475	65.2415	67.3115	176.814	172.997	88.0876	40.6556	548.142	518.861	164.456	164.994	287.494	316.077	88.3811	28.9196	226	2839	130	323	109	258	186	258	186	579	87	335	14	14	335	122	4	251.667	204.333	199	250	300	52	21	206
PI586482	South Africa	South Africa	-22.74	30.9	475	65.2415	67.3115	176.814	172.997	88.0876	40.6556	548.142	518.861	164.456	164.994	287.494	316.077	88.3811	28.9196	226	2839	130	323	109	258	186	258	186	579	87	335	14	14	335	122	4	251.667	204.333	199	250	300	52	21	206
PI586483	South Africa	South Africa	-22.74	30.9	475	65.2415	67.3115	176.814	172.997	88.0876	40.6556	548.142	518.861	164.456	164.994	287.494	316.077	88.3811	28.9196	226	2839	130	323	109	258	186	258	186	579	87	335	14	14	335	122	4	251.667	204.333	199	250	300	52	21	206
PI586493	South Africa	South Africa	-24.19	29.5	1172	67.4873	69.1047	181.803	181.771	75.08	34.0198	628.636	559.585	172.654	203.626	198.776	236.778	78.4043	52.5001	180	3603	137	278	40	218	128	218	128	628	78	320	19	19	320	112	4	215.333	150.333	147.333	207.333	284	62	27	255
PI586498	South Africa	South Africa	-23.78	29.09	1218	66.0833	66.35	154.218	152.652	58.1173	28.6602	702.35	661.376	117.238	122.555	180.157	216.15	59.3471	24.5189	184	3608	137	282	43	219	132	221	132	529	81	277	14	14	274	103	3	217.333	153	151.667	212.333	247	48	18	216
PI586499	South Africa	South Africa	-23.6	29.16	1177	67.979	67.4843	155.214	156.833	55.5971	29.2193	670.335	629.257	130.61	129.109	199.058	242.067	70.29	31.5866	183	3583	136	280	43	220	131	220	131	552	81	288	15	15	288	107	3	216.333	153.333	150.667	211.667	261	49	20	222
PI586500	South Africa	South Africa	-23.6	29.16	1177	67.979	67.4843	155.214	156.833	55.5971	29.2193	670.335	629.257	130.61	129.109	199.058	242.067	70.29	31.5866	183	3583	136	280	43	220	131	220	131	552	81	288	15	15	288	107	3	216.333	153.333	150.667	211.667	261	49	20	222
PI586501	South Africa	South Africa	-23.6	29.16	1177	67.979	67.4843	155.214	156.833	55.5971	29.2193	670.335	629.257	130.61	129.109	199.058	242.067	70.29	31.5866	183	3583	136	280	43	220	131	220	131	552	81	288	15	15	288	107	3	216.333	153.333	150.667	211.667	261	49	20	222
PI586503	South Africa	South Africa	-26	29.76	1649	60.1191	62.1268	179.193	178.063	87.6397	44.5425	564.6	530.029	117.117	120.093	318.71	349.975	89.1796	39.3009	148	3864	147	254	-1	185	93	189	93	729	75	370	21	21	334	130	5	186.333	114.667	114.667	177.667	282	70	41	336
PI586510	South Africa	South Africa	-23.46	29.81	1094	NA	NA	NA	NA	NA	NA	NA	NA	NA	NA	NA	NA	NA	NA	178	3173	124	264	50	211	131	211	131	975	79	522	40	40	522	187	11	208.333	153.667	147.333	202.333	487	96	47	345
PI586511	South Africa	South Africa	-23.46	29.81	1094	NA	NA	NA	NA	NA	NA	NA	NA	NA	NA	NA	NA	NA	NA	178	3173	124	264	50	211	131	211	131	975	79	522	40	40	522	187	11	208.333	153.667	147.333	202.333	487	96	47	345
PI595699	India	South Asia	21.08	79.03	314	72.5372	75	471.215	464.649	72.7999	33.8457	188.896	215.544	406.258	390.984	405.259	393.598	69.922	62.6928	269	4450	129	425	126	274	212	331	212	1092	117	775	39	39	198	302	9	239.667	331.333	274	230	42	198	775	77
PI597946	Kenya	East Africa	-1.17	36.48	1489	58.3847	69.7479	267.236	273.403	122.374	69.1571	364.759	352.743	253.209	244.948	381.779	402.309	139.28	64.8672	198	1175	136	292	116	206	183	211	180	798	75	417	57	73	310	181	16	210.667	196.333	183	202	178	370	57	193
PI597949	India	South Asia	17.7	83.3	12	NA	NA	NA	NA	NA	NA	NA	NA	NA	NA	NA	NA	NA	NA	278	2531	66	345	195	287	242	306	242	1004	94	582	26	26	175	261	7	256.333	306.667	291.667	258.667	31	175	457	341
PI597950	India	South Asia	24.35	87.32	175	58.5045	60.2857	154.66	160.598	85.3824	NA	342.194	319.911	351.346	359.223	296.161	320.917	63.5733	85.1385	256	4541	115	377	103	282	188	304	188	1408	105	916	28	28	311	334	2	212.667	304.333	282.667	223.667	40	311	916	141
PI597952	Sudan	East Africa	11	29.42	578	69.4672	72.0214	383.678	401.304	97.7067	56.3404	220.56	197.994	263.645	241.992	515.966	560.014	89.4902	47.5949	273	1818	147	391	164	260	258	301	257	697	106	450	0	1	76	166	0	271.333	297	260	263.667	1	179	450	67
PI597953	Nigeria	West Africa	12.51	7.73	537	60.2655	62.937	88.5983	95.8613	57.2952	31.3034	679.756	658.788	158.536	157.501	161.866	184.036	46.1081	27.3987	258	2829	142	379	126	251	223	295	223	727	133	556	0	0	155	248	0	243.667	295.667	251.333	239.667	1	155	556	15
PI597954	Nigeria	West Africa	10.36	5.35	307	63.2976	62.2635	71.4799	83.706	57.6848	34.1746	628.411	605.477	178.893	194.572	192.853	199.66	60.1448	25.6006	266	1836	127	370	154	249	258	294	249	1144	101	720	4	720	164	261	0	273.667	284.333	249.333	256.333	13	311	720	100
PI597957	Eritrea	East Africa	15.32	38.92	2329	NA	NA	NA	NA	NA	NA	NA	NA	NA	NA	NA	NA	NA	NA	165	1413	143	258	62	174	149	184	146	475	131	342	6	17	95	157	1	158.667	184	169	149.667	12	95	339	29
PI597964	Ethiopia	East Africa	7.85	34.55	469	60.1362	60.8899	163.938	166.065	117.734	51.08	392.257	357.699	274.438	252.696	333.498	389.752	126.912	43.7512	263	1182	152	378	171	255	261	281	252	1306	78	682	37	362	152	278	6	273.333	268	255.667	253.333	81	357	682	186
PI608862	Mali	West Africa	12.39	-7.59	343	59.5278	60.3406	74.0595	80.5969	48.8395	24.0651	318.279	290.272	366.175	361.84	315.792	347.329	52.3456	21.588	274	2336	140	388	151	263	251	308	247	935	117	653	0	4	90	274	0	269.333	305	263.667	259.333	5	212	653	65
PI608863	Mali	West Africa	12.39	-7.59	343	59.5278	60.3406	74.0595	80.5969	48.8395	24.0651	318.279	290.272	366.175	361.84	315.792	347.329	52.3456	21.588	274	2336	140	388	151	263	251	308	247	935	117	653	0	4	90	274	0	269.333	305	263.667	259.333	5	212	653	65
PI608864	Mali	West Africa	12.39	-7.59	343	59.5278	60.3406	74.0595	80.5969	48.8395	24.0651	318.279	290.272	366.175	361.84	315.792	347.329	52.3456	21.588	274	2336	140	388	151	263	251	308	247	935	117	653	0	4	90	274	0	269.333	305	263.667	259.333	5	212	653	65
PI608865	Mali	West Africa	12.39	-7.59	343	59.5278	60.3406	74.0595	80.5969	48.8395	24.0651	318.279	290.272	366.175	361.84	315.792	347.329	52.3456	21.588	274	2336	140	388	151	263	251	308	247	935	117	653	0	4	90	274	0	269.333	305	263.667	259.333	5	212	653	65
PI609094	Mali	West Africa	13.3	-6.21	311	58.2046	63.8557	64.1599	72.9528	40.0324	25.0083	470.254	444.107	321.941	284.844	207.843	270.676	49.3988	22.6581	277	2541	139	390	152	267	248	312	248	682	129	516	0	1	134	222	0	266.667	312.333	267.333	263	3	134	516	29
PI609200	Mali	West Africa	13.71	-6.41	288	62.9209	65.8795	81.533	87.6563	41.9763	24.7612	521.024	506.511	236.521	210.799	242.354	282.741	46.9929	60.6505	275	2649	149	393	139	268	242	311	242	592	134	464	0	0	106	202	0	260	311.333	268.667	259.333	1	106	464	21
PI609918	Mali	West Africa	13.43	-11.36	139	60.1933	60.2162	136.228	137.4	121.283	55.7743	331.384	315.837	315.965	310.84	352.761	372.773	101.499	46.1209	285	1926	131	392	176	271	285	314	267	916	126	686	0	3	41	282	0	285	311	271.333	271.667	0	167	686	63
PI609919	Mali	West Africa	13.43	-11.36	139	60.1933	60.2162	136.228	137.4	121.283	55.7743	331.384	315.837	315.965	310.84	352.761	372.773	101.499	46.1209	285	1926	131	392	176	271	285	314	267	916	126	686	0	3	41	282	0	285	311	271.333	271.667	0	167	686	63
PI610034	Mali	West Africa	12.51	-8.27	598	57.5997	58.9435	108.616	115.451	79.3625	45.3094	380.876	372.761	308.352	278.137	310.431	349.201	92.0812	42.3621	265	2018	144	377	149	249	250	295	247	1001	120	728	0	7	71	298	0	266.667	289	249.333	256.667	5	190	728	78
PI612776	Mali	West Africa	15.07	-10.34	222	68.1672	70.3866	80.7505	83.2328	59.0383	47.2919	497.623	486.681	259.624	252.303	242.87	260.549	40.5134	20.2779	282	2653	144	401	149	276	264	319	248	544	134	434	0	0	80	178	0	264.667	319.667	276.333	267.667	0	80	434	30
PI612777	Mali	West Africa	15.07	-10.34	222	68.1672	70.3866	80.7505	83.2328	59.0383	47.2919	497.623	486.681	259.624	252.303	242.87	260.549	40.5134	20.2779	282	2653	144	401	149	276	264	319	248	544	134	434	0	0	80	178	0	264.667	319.667	276.333	267.667	0	80	434	30
PI619639	United Republic of Tanzania	East Africa	-5.01	33.09	1203	42.8013	51.846	177.051	170.272	57.8847	33.3122	636.262	589.341	66.8366	86.9703	296.729	323.686	62.0305	39.3809	231	1209	119	322	147	229	219	249	217	960	90	480	0	32	150	201	0	228.333	221.333	229.333	245.333	445	164	4	347
PI619640	United Republic of Tanzania	East Africa	-5.34	30.4	1440	42.6667	51.7808	90.231	81.7	116.391	66.2433	545.448	553.508	130.961	130.92	323.779	315.658	128.553	46.3146	205	694	107	275	125	205	196	213	196	1116	84	513	2	33	219	197	0	205	200.333	203.667	209.667	483	216	13	404
PI619641	United Republic of Tanzania	East Africa	-5.42	32.98	1207	53.2034	52.8176	148.209	128.269	53.1561	31.1436	683.054	623.224	62.3257	65.0891	254.559	311.553	70.7029	34.8678	231	1199	121	322	144	229	218	248	216	1025	92	524	1	32	147	223	0	229	221.333	227.333	245	483	171	3	368
PI619642	United Republic of Tanzania	East Africa	-5.07	32.38	1137	44.9027	54.5	96.255	81.3473	57.5295	29.3773	669.662	649.064	110.757	94.2345	219.925	256.544	83.336	34.3291	235	1257	125	326	142	232	222	254	221	998	89	488	1	34	149	192	0	231.667	225.333	233.333	249.333	470	186	4	338
PI619643	United Republic of Tanzania	East Africa	-3.59	33.09	1211	53.3333	63.6315	199.821	203.876	63.8079	34.101	672.283	654.413	113.286	120.529	214.612	225.059	75.8382	44.1	233	865	114	316	152	232	222	244	222	916	79	415	8	8	175	158	1	232.333	227	229.333	241.333	391	189	13	323
PI619688	Uganda	East Africa	1.92	33.95	1081	51.803	63.8551	226.546	219.916	117.99	57.7624	378.574	365.957	266.981	268.422	354.276	365.62	163.583	73.1715	238	897	127	326	169	227	248	251	227	1127	45	388	96	376	144	156	23	251	234.667	227.667	239.333	144	379	388	216
PI619689	Uganda	East Africa	1.92	33.95	1081	51.803	63.8551	226.546	219.916	117.99	57.7624	378.574	365.957	266.981	268.422	354.276	365.62	163.583	73.1715	238	897	127	326	169	227	248	251	227	1127	45	388	96	376	144	156	23	251	234.667	227.667	239.333	144	379	388	216
PI619695	Uganda	East Africa	1.45	33.45	1042	50.3924	61	208.554	202.369	138.607	68.3121	368.851	334.359	215.714	202.371	415.446	463.518	165.659	60.8857	242	975	124	334	174	242	254	255	230	1321	46	494	125	341	181	209	25	255.333	236.333	230.667	244.667	181	488	373	279
PI619696	Uganda	East Africa	1.5	33.25	1038	51.1948	62.3829	195.915	189.311	153.4	62.0352	384.505	360.96	202.42	199.001	412.87	439.869	182.395	100.677	241	996	125	334	172	242	253	254	228	1274	48	468	113	302	177	197	23	254.667	236.333	229	243.333	177	450	357	290
PI619697	Uganda	East Africa	1.5	33.25	1038	51.1948	62.3829	195.915	189.311	153.4	62.0352	384.505	360.96	202.42	199.001	412.87	439.869	182.395	100.677	241	996	125	334	172	242	253	254	228	1274	48	468	113	302	177	197	23	254.667	236.333	229	243.333	177	450	357	290
PI619698	Uganda	East Africa	1.5	33.45	1056	50.0209	61.1788	216.293	209.281	135.394	66.8909	358.106	333.51	214.847	203.663	427.084	463.005	199.261	90.5701	242	1012	124	335	173	242	254	255	229	1337	47	494	124	353	179	208	25	255.667	236	230.333	245.333	179	492	387	279
PI619701	Uganda	East Africa	1.91	33.3	1119	50.375	60.9352	209.257	202.862	134.398	65.3271	367.748	356.354	217.927	203.709	414.582	440.338	169.814	54.7167	237	986	128	329	168	229	247	250	224	1315	48	471	105	419	146	184	23	250.667	233	224.667	238	146	453	454	262
PI619702	Uganda	East Africa	1.91	33.3	1119	50.375	60.9352	209.257	202.862	134.398	65.3271	367.748	356.354	217.927	203.709	414.582	440.338	169.814	54.7167	237	986	128	329	168	229	247	250	224	1315	48	471	105	419	146	184	23	250.667	233	224.667	238	146	453	454	262
PI619713	Uganda	East Africa	1.69239	33.3161	1053	50.8771	62.0317	230.281	223.74	151.69	78.2206	372.906	358.085	216.203	205.485	410.471	436.384	212.69	131.884	241	1021	126	334	172	236	253	255	228	1305	47	468	114	368	157	185	24	255.667	236.667	229.667	243.333	157	468	408	272
PI619716	Uganda	East Africa	0.57	31.73	1298	48.8184	58.6736	245.158	242.505	172.277	89.616	346.834	331.806	252.742	251.204	399.981	416.857	430.095	515.186	214	593	109	286	153	212	220	223	207	983	41	359	143	176	171	133	38	223	212.667	207.333	214	171	258	238	316
PI619719	Uganda	East Africa	1.98	32.98	1048	50.8526	61	192.322	179.212	170.048	74.6431	343.274	315.841	222.851	196.703	434.034	487.707	154.623	51.9121	236	1035	130	331	166	228	247	251	223	1315	49	479	108	397	139	179	17	251	233.667	223.667	236.667	139	459	445	272
PI619720	Uganda	East Africa	1.98	32.98	1048	50.8526	61	192.322	179.212	170.048	74.6431	343.274	315.841	222.851	196.703	434.034	487.707	154.623	51.9121	236	1035	130	331	166	228	247	251	223	1315	49	479	108	397	139	179	17	251	233.667	223.667	236.667	139	459	445	272
PI619721	Uganda	East Africa	1.98	32.98	1048	50.8526	61	192.322	179.212	170.048	74.6431	343.274	315.841	222.851	196.703	434.034	487.707	154.623	51.9121	236	1035	130	331	166	228	247	251	223	1315	49	479	108	397	139	179	17	251	233.667	223.667	236.667	139	459	445	272
PI619733	Uganda	East Africa	1.7	32.08	1040	52.2249	64.7483	204.643	195.753	158.979	83.991	372.202	358.707	222.186	216.598	405.207	424.695	173.125	99.467	232	808	122	316	166	223	240	243	221	1133	40	391	123	343	165	149	31	243	232.667	221.667	231	165	347	343	278
PI619734	Uganda	East Africa	1.7	32.08	1040	52.2249	64.7483	204.643	195.753	158.979	83.991	372.202	358.707	222.186	216.598	405.207	424.695	173.125	99.467	232	808	122	316	166	223	240	243	221	1133	40	391	123	343	165	149	31	243	232.667	221.667	231	165	347	343	278
PI619735	Uganda	East Africa	1.7	32.08	1040	52.2249	64.7483	204.643	195.753	158.979	83.991	372.202	358.707	222.186	216.598	405.207	424.695	173.125	99.467	232	808	122	316	166	223	240	243	221	1133	40	391	123	343	165	149	31	243	232.667	221.667	231	165	347	343	278
PI619765	Uganda	East Africa	2.47	33.2	1049	50.8721	61.8981	216.591	206.268	168.54	93.5307	376.377	369.083	250.275	251.206	373.527	380.149	229.42	136.429	237	1077	133	334	164	224	248	252	224	1246	54	494	77	465	117	190	12	252.333	233.667	224	236.333	117	426	494	209
PI619773	Uganda	East Africa	3	33.25	1064	51.4396	63.4077	230.997	223.629	153.871	78.7722	397.965	388.417	249.954	257.357	352.466	354.377	202.379	168.812	237	1061	133	334	163	224	247	252	224	1163	58	483	65	483	101	186	9	252	235	224.333	236	101	408	474	180
PI619807	Uganda	East Africa	3.35	33.33	1055	53.2043	66.784	213.89	207.5	119.81	54.3994	387.386	369.999	239.482	250.412	372.675	380.072	190.538	116.771	237	1133	130	333	165	224	247	253	224	997	58	422	59	422	92	159	11	253.667	235.667	224	235.333	92	351	409	145
PI619813	Uganda	East Africa	3.15	32.88	984	52.5008	63.9959	236.247	232.621	121.77	59.4601	377.484	373.169	258.871	267.258	363.252	359.587	178.539	80.54	240	1121	138	342	161	228	250	256	227	1273	56	497	67	495	106	193	11	256.667	240	227.667	237.333	106	452	495	220
PI619816	Uganda	East Africa	3.12	32.15	904	52.4168	63.7889	230.115	223.082	126.747	66.8415	397.874	393.084	223.262	226.36	378.606	380.545	168.261	58.1467	245	1131	131	342	170	233	256	261	232	1343	56	524	62	512	104	201	11	261.667	242.333	232.333	241.667	104	449	512	278
PI619829	Uganda	East Africa	2.1	32.17	1077	48.8612	58.103	191.846	189.471	147.627	68.0039	367.772	328.737	216.298	211.541	416.049	459.8	177.169	69.0985	231	864	124	319	162	222	239	243	221	1265	43	465	118	407	169	165	27	243.333	231.667	221	228.667	169	389	407	300
PI619830	Uganda	East Africa	2.1	32.17	1077	48.8612	58.103	191.846	189.471	147.627	68.0039	367.772	328.737	216.298	211.541	416.049	459.8	177.169	69.0985	231	864	124	319	162	222	239	243	221	1265	43	465	118	407	169	165	27	243.333	231.667	221	228.667	169	389	407	300
PI619838	Uganda	East Africa	2.62	31.93	945	51.4573	62.9067	213.163	203.344	150.625	71.4674	390.909	366.04	218.101	209.099	390.611	424.593	147.38	50.1975	239	997	126	330	161	227	248	252	227	1293	49	504	85	504	131	177	18	252.667	239.667	229.667	234	131	399	451	312
PI619860	Uganda	East Africa	3.16	30.92	1184	49.1995	59.3996	157.721	150.354	189.421	101.761	384.441	367.303	247.571	228.693	368.281	403.891	198.6	62.3382	231	1075	117	318	166	220	242	246	218	1445	50	602	103	536	157	215	18	246.333	230.333	218.333	230	157	374	536	378
PI619863	Uganda	East Africa	2.57	31.22	871	52.9643	64.7239	218.008	218.359	123.278	58.7482	391.046	382.821	236.542	242.531	372.339	374.84	146.485	53.968	240	1137	122	325	153	226	247	251	226	1059	50	426	67	426	110	154	15	251.667	244.667	233.667	230	110	291	373	285
PI619879	Uganda	East Africa	2.3	31.2	989	51.7182	63.9662	194.518	194.201	156.932	87.8332	366.63	350.884	242.434	225.728	391.154	423.321	136.39	48.4372	233	1049	118	315	152	220	240	244	220	1055	47	410	75	410	112	147	18	244.667	236.667	226.667	224.667	112	293	365	285
PI619890	Uganda	East Africa	2.26	32.89	1100	50.8333	62	NA	NA	NA	NA	NA	NA	NA	NA	NA	NA	NA	NA	231	1072	133	330	158	223	242	247	219	1376	48	503	104	434	155	186	21	247.333	228.667	219	230.667	155	460	483	278
PI619896	Uganda	East Africa	1.15	34.2	1209	51.3337	63.3515	226.941	219.245	131.963	61.6944	351.168	341.881	200.697	193.214	448.459	465.03	163.678	58.1079	226	714	126	314	158	224	235	237	218	1226	41	441	130	370	182	174	31	237	224.667	218.333	224.667	182	441	370	233
PI619897	Uganda	East Africa	1.05	34.3	1910	44.418	54.1552	175.072	157.05	266.27	128.198	295.581	250.481	238.805	213.552	465.594	536.055	308.708	116.011	186	675	132	272	116	184	194	196	178	1960	40	680	208	564	282	268	55	196.667	184.667	178.667	185.667	282	680	564	434
PI619901	Uganda	East Africa	0.84	34.17	1180	50.75	62.7787	220.332	213.598	126.582	66.7815	352.994	347.113	217.834	207.532	429.28	445.537	147.69	51.2961	227	724	125	311	159	225	234	237	218	1234	34	434	175	311	212	169	42	237.333	225	218	226.333	212	434	300	288
PI619902	Uganda	East Africa	0.84	34.17	1180	50.75	62.7787	220.332	213.598	126.582	66.7815	352.994	347.113	217.834	207.532	429.28	445.537	147.69	51.2961	227	724	125	311	159	225	234	237	218	1234	34	434	175	311	212	169	42	237.333	225	218	226.333	212	434	300	288
PI619903	Uganda	East Africa	0.73	34.1	1175	48.4191	59.7348	192.18	167.312	141.424	62.225	350.044	329.593	204.876	182.176	445.204	487.978	166.236	51.1337	227	708	123	309	161	230	233	236	217	1378	36	500	204	316	247	212	54	236.667	224.333	218.667	227.667	247	495	310	326
PI619904	Uganda	East Africa	1.3	34.15	1120	51.6667	64.4286	237.94	232.04	115.087	56.7499	372.948	359.457	206.971	189.866	420.167	450.678	179.056	79.6472	229	729	126	316	162	228	237	240	221	1208	45	458	119	371	172	175	27	240.333	228	221	228.333	172	458	371	207
PI619920	Uganda	East Africa	0.47	33.45	1170	46.6786	56.7639	145.499	127.244	138.089	75.9089	381.071	366.605	191.959	164.934	427.168	468.515	158.593	55.2566	221	594	118	294	154	224	225	227	212	1341	36	469	227	237	264	200	63	227.667	219.667	213.667	222.333	264	410	282	385
PI619921	Uganda	East Africa	0.3	33.55	1174	47.1546	57.3621	219.881	205.408	127.082	69.2785	380.826	372.842	215.517	201.065	403.795	426.257	194.852	60.0825	220	568	117	293	155	223	212	227	212	1361	40	499	194	194	322	207	53	227.667	218.667	213.667	221.333	322	407	227	405
PI619928	Uganda	East Africa	0.32	33.98	1196	46.3376	56.7804	177.819	158.204	140.869	83.481	379.378	391.281	215.872	196.304	404.766	412.82	155.024	51.8591	222	553	121	297	156	225	226	229	214	1398	41	533	223	236	276	225	60	229	220.667	215	223	276	468	278	376
PI619930	Uganda	East Africa	0.3	33.35	1139	46.3946	56.1839	185.957	173.635	200.031	138.513	325.178	306.952	292.05	273.204	382.785	419.313	343.859	252.698	221	554	116	292	155	225	213	227	213	1427	40	543	210	210	327	223	62	227.667	220.667	214.333	222.667	327	467	223	410
PI619932	Uganda	East Africa	0.3	33.35	1139	46.3946	56.1839	185.957	173.635	200.031	138.513	325.178	306.952	292.05	273.204	382.785	419.313	343.859	252.698	221	554	116	292	155	225	213	227	213	1427	40	543	210	210	327	223	62	227.667	220.667	214.333	222.667	327	467	223	410
PI619933	Uganda	East Africa	0.56	33.3	1125	45.287	55.2523	164.457	139.274	128.347	63.5935	395.275	377.124	211.14	196.375	393.529	426.603	169.605	67.7787	223	554	118	295	156	226	226	228	214	1288	36	457	200	244	239	194	52	228.667	221.667	216.333	225	239	408	288	353
PI619935	Uganda	East Africa	0.35	33.5	1162	46.5936	56.8107	207.607	197.991	135.636	64.9954	367.006	348.93	218.89	190.888	413.685	460.168	188.55	57.9619	221	571	117	293	155	224	212	227	212	1363	38	487	204	204	310	205	57	227	219.333	213.333	222.333	310	405	239	409
PI619938	Uganda	East Africa	1.35	33.4	1038	50.5	61	210.25	197.429	212.083	111.429	326.75	311.571	270.5	264.429	402.917	424	412.667	243	240	924	123	331	172	241	251	253	228	1283	46	485	132	310	186	205	27	253	236	229.333	242.333	186	468	345	284
PI619939	Uganda	East Africa	1.35	33.4	1038	50.5	61	210.25	197.429	212.083	111.429	326.75	311.571	270.5	264.429	402.917	424	412.667	243	240	924	123	331	172	241	251	253	228	1283	46	485	132	310	186	205	27	253	236	229.333	242.333	186	468	345	284
PI619941	Uganda	East Africa	1.4	33.5	1043	50.5583	61.9782	225.073	218.656	145.846	73.6895	367.668	343.197	217.941	202.642	414.34	453.963	180.853	65.1264	241	944	124	332	173	241	252	254	229	1320	46	499	129	343	184	210	26	254	236	229.667	243	184	494	367	275
PI619950	Uganda	East Africa	1.35	33.5	1038	49.3139	60.1149	185.221	178.242	112.687	41.7563	351.389	332.466	234.158	218.942	414.343	447.967	210.484	137.272	240	941	123	331	173	241	251	253	228	1313	45	497	135	336	187	209	28	253.333	235.667	229	242.667	187	491	359	276
PI619955	Uganda	East Africa	1.48	33.93	1152	50.0725	60.1404	209.606	210.34	149.365	76.5905	340.899	327.481	234.091	214.094	424.991	458.269	196.893	109.289	232	825	124	319	165	228	241	243	221	1239	49	491	109	386	156	191	22	243.667	228.667	222.333	232.667	156	491	375	217
PI619956	Uganda	East Africa	1.48	33.93	1152	50.0725	60.1404	209.606	210.34	149.365	76.5905	340.899	327.481	234.091	214.094	424.991	458.269	196.893	109.289	232	825	124	319	165	228	241	243	221	1239	49	491	109	386	156	191	22	243.667	228.667	222.333	232.667	156	491	375	217
PI619958	Uganda	East Africa	1.2	33.54	1039	47.2845	57.0375	182.788	176.302	175.553	75.7893	353.043	328.186	248.252	243.053	398.786	428.76	240.685	149.63	237	817	123	324	171	239	246	248	227	1316	43	497	153	333	197	206	34	248.667	234.333	227.333	239	197	493	346	280
PI619959	Uganda	East Africa	1.2	33.54	1039	47.2845	57.0375	182.788	176.302	175.553	75.7893	353.043	328.186	248.252	243.053	398.786	428.76	240.685	149.63	237	817	123	324	171	239	246	248	227	1316	43	497	153	333	197	206	34	248.667	234.333	227.333	239	197	493	346	280
PI619960	Uganda	East Africa	1.2	33.54	1039	47.2845	57.0375	182.788	176.302	175.553	75.7893	353.043	328.186	248.252	243.053	398.786	428.76	240.685	149.63	237	817	123	324	171	239	246	248	227	1316	43	497	153	333	197	206	34	248.667	234.333	227.333	239	197	493	346	280
PI619962	Uganda	East Africa	1.22	33.4	1053	48.5487	59.9714	188.729	182.047	168.45	80.9068	363.444	345.244	228.532	216.768	407.827	438.032	194.221	80.0117	237	859	123	325	170	239	247	249	226	1270	45	485	145	301	190	204	30	249.333	233.667	227	239	190	464	330	286
PI619970	Uganda	East Africa	-0.6	30.65	1428	49.7307	60.645	189.376	183.829	175.675	89.7361	347.195	336.653	250.135	242.445	402.583	421	186.903	131.823	202	393	121	272	132	201	201	207	198	940	44	342	115	126	204	131	26	207.667	200	202.667	199.333	204	229	188	319
PI619972	Uganda	East Africa	-0.6	30.65	1428	49.7307	60.645	189.376	183.829	175.675	89.7361	347.195	336.653	250.135	242.445	402.583	421	186.903	131.823	202	393	121	272	132	201	201	207	198	940	44	342	115	126	204	131	26	207.667	200	202.667	199.333	204	229	188	319
PI619978	Uganda	East Africa	-0.45	30.4	1531	48.0569	57.8036	238.744	215.974	236.637	95.8559	332.301	316.605	280.535	268.421	387.35	414.634	217.489	89.4933	199	386	121	269	130	196	196	204	195	1115	38	394	157	178	242	143	37	204	197	197.667	195.667	242	281	230	362
PI619981	Uganda	East Africa	-0.45	30.4	1531	48.0569	57.8036	238.744	215.974	236.637	95.8559	332.301	316.605	280.535	268.421	387.35	414.634	217.489	89.4933	199	386	121	269	130	196	196	204	195	1115	38	394	157	178	242	143	37	204	197	197.667	195.667	242	281	230	362
PI619982	Uganda	East Africa	-0.42	30.27	1496	48.3976	58	240.177	214.02	254.58	152.427	311.499	295.87	298.652	277.994	389.922	426.281	253.045	106.281	200	301	121	270	132	199	198	204	197	1212	37	430	171	189	263	153	35	204.333	198.667	199.667	197.667	263	300	255	394
PI619983	Uganda	East Africa	-0.42	30.27	1496	48.3976	58	240.177	214.02	254.58	152.427	311.499	295.87	298.652	277.994	389.922	426.281	253.045	106.281	200	301	121	270	132	199	198	204	197	1212	37	430	171	189	263	153	35	204.333	198.667	199.667	197.667	263	300	255	394
PI619986	Uganda	East Africa	1.3	30.57	617	NA	NA	NA	NA	NA	NA	NA	NA	NA	NA	NA	NA	NA	NA	251	587	119	327	186	256	255	259	243	951	42	329	96	278	126	136	20	259	252	243.667	250	126	320	278	227
PI619987	Uganda	East Africa	-1.28	29.68	1914	46.478	56.4718	193.895	169.961	232.523	104.061	353.551	351.854	250.299	233.711	395.753	414.451	247.22	105.775	173	210	119	237	107	172	171	174	170	1373	39	463	149	190	351	173	30	174.667	170.333	173.667	171.333	351	333	244	445
PI619988	Uganda	East Africa	-1.28	29.68	1914	46.478	56.4718	193.895	169.961	232.523	104.061	353.551	351.854	250.299	233.711	395.753	414.451	247.22	105.775	173	210	119	237	107	172	171	174	170	1373	39	463	149	190	351	173	30	174.667	170.333	173.667	171.333	351	333	244	445
PI619989	Uganda	East Africa	-1.28	29.68	1914	46.478	56.4718	193.895	169.961	232.523	104.061	353.551	351.854	250.299	233.711	395.753	414.451	247.22	105.775	173	210	119	237	107	172	171	174	170	1373	39	463	149	190	351	173	30	174.667	170.333	173.667	171.333	351	333	244	445
PI619994	Uganda	East Africa	-1.13	29.7	1992	46.5977	56.1391	262.478	228.384	285.04	149.927	299.131	296.377	268.917	252.401	431.614	451.222	390.036	211.807	168	233	118	232	101	169	165	169	164	1371	37	444	167	188	358	176	32	169.667	165.333	168	167.333	358	332	250	431
PI620007	Uganda	East Africa	-0.85	30	1560	45.9162	55.4567	209.177	183.864	229.858	99.0448	338.722	323.092	326.602	307.173	334.577	369.72	222.627	89.1764	192	261	124	259	122	192	190	195	189	1108	38	387	138	157	249	144	32	195	190	192.667	191	249	258	220	381
PI620020	Uganda	East Africa	-0.8	29.92	1611	46.6809	56.7363	231.388	197.548	232.881	116.115	306.23	279.028	340.5	318.779	353.394	402.109	185.733	112.187	190	236	123	258	122	190	189	193	187	1196	36	414	161	176	264	149	36	193	188.333	191	189.333	264	280	249	403
PI620024	Uganda	East Africa	-0.6	29.8	1074	48.811	59.5732	184.02	154.993	189.945	95.5548	315.735	295.861	285.153	264.091	399.075	440.036	250.063	115.036	222	255	125	290	154	221	220	225	219	1059	37	372	163	190	200	130	30	225	220.667	222.333	220	200	290	230	339
PI620026	Uganda	East Africa	-0.6	29.8	1074	48.811	59.5732	184.02	154.993	189.945	95.5548	315.735	295.861	285.153	264.091	399.075	440.036	250.063	115.036	222	255	125	290	154	221	220	225	219	1059	37	372	163	190	200	130	30	225	220.667	222.333	220	200	290	230	339
PI620050	Uganda	East Africa	-0.14	30.06	947	56.1393	70	223.286	221.696	165.7	87.2766	338.79	332.588	323.367	320.547	337.525	346.788	224.163	95.2763	231	386	126	304	160	228	232	235	226	905	41	316	143	273	167	128	31	235.333	230.333	230	226.333	167	258	207	273
PI620055	Uganda	East Africa	0.31	30.16	1093	53.826	65.9473	279.352	258.347	161.758	68.0589	344.09	327.629	274.468	251.526	381.51	420.782	234.229	99.1565	223	393	124	298	155	220	225	228	219	1058	36	370	157	312	180	135	37	228	223.667	222	219	180	300	266	312
PI620072	Uganda	East Africa	-0.02	29.77	1001	52.0949	64.2751	279.083	255.546	181.592	88.4003	348.457	340.879	290.925	282.859	360.702	376.262	256.514	183.09	229	323	121	299	164	227	230	233	225	978	38	347	160	302	173	129	36	233.667	229.333	229	225.667	173	272	231	302
PI620083	Uganda	East Africa	0.13	30.07	952	52.178	63.7274	317.493	300.812	191.505	84.5795	306.475	302.367	308.856	307.677	384.551	389.957	321.57	257.387	232	421	128	308	160	230	233	237	227	923	38	322	138	271	153	124	28	237.333	233	231.333	227.333	153	271	228	271
PI620086	Uganda	East Africa	0.16	30.1	951	53.3241	65.3717	321.502	307.789	173.914	79.1412	319.887	300.603	259.636	243.347	420.914	456.355	275.338	228.318	232	444	129	309	159	229	234	237	227	920	38	320	136	269	246	123	27	237.333	232.667	231.667	227.333	150	271	230	269
PI620090	Uganda	East Africa	0.17	30.11	949	53.0654	65.4485	338.558	321.399	186.026	91.7833	338.714	312.014	253.108	245.262	408.126	442.682	285.931	242.636	232	407	129	309	159	229	234	237	227	917	38	319	135	267	245	123	27	237	232.667	232	227.667	149	271	230	267
PI620092	Uganda	East Africa	0.23	30.09	1368	48.262	58.8214	186.131	156.003	277.147	203.544	341.185	328.622	215.958	205.593	443.19	465.408	319.225	182.967	209	398	117	281	144	207	210	213	204	1319	38	458	209	401	242	173	52	213.667	209.667	208.667	204.667	242	375	301	401
PI620094	Uganda	East Africa	0.19	30.1	969	51.3343	65.5362	293.319	283.295	152.919	74.055	333.188	326.01	288.52	280.287	378.293	393.55	243.604	185.576	232	439	128	308	159	228	233	236	226	931	38	324	139	272	152	123	28	236.667	232	230.667	226.667	152	273	234	272
PI620097	Uganda	East Africa	0.18	30.23	930	50.605	60.185	251.142	247.49	162.073	82.7517	333.685	317.312	317.577	307.631	348.739	374.364	283.108	128.724	233	413	128	309	161	230	234	237	228	924	38	322	132	269	152	125	29	237.667	232.667	231.667	228	152	272	231	269
PI620102	Uganda	East Africa	0.2	30.1	978	50.871	65.2552	313.35	298.263	153.985	74.0281	347.426	324.136	250.388	257.973	401.761	417.876	238.115	160.089	232	417	128	308	159	229	232	236	226	939	37	327	139	274	152	124	28	236.333	231.667	231.333	226.667	152	276	237	274
PI620105	Uganda	East Africa	0.22	30.12	1023	53.0226	66.168	245.642	226.799	176.475	92.0796	340.633	330.395	258.601	243.614	400.888	425.961	235.185	166.117	229	397	126	304	157	226	230	233	224	978	37	341	145	286	259	128	31	233.333	229	228	224	162	284	246	286
PI620106	Uganda	East Africa	0.22	30.12	1023	53.0226	66.168	245.642	226.799	176.475	92.0796	340.633	330.395	258.601	243.614	400.888	425.961	235.185	166.117	229	397	126	304	157	226	230	233	224	978	37	341	145	286	259	128	31	233.333	229	228	224	162	284	246	286
PI620110	Uganda	East Africa	0.29	30.1	1199	48.26	58.9081	199.665	169.025	244.954	146.787	335.346	320.777	221.229	222.744	443.178	456.448	273.896	116.192	218	414	120	291	152	215	220	223	214	1120	36	396	172	337	197	142	43	223.333	218.667	216	214	197	314	272	337
PI620111	Uganda	East Africa	0.67	30.28	1541	44.7999	53.9172	173.009	148.81	249.258	129.933	312.1	308.197	225.653	225.171	462.292	466.594	249.043	168.849	190	402	121	265	120	188	191	196	185	1470	42	553	200	261	393	215	48	194	191.667	186	189.333	257	395	354	464
PI620112	Uganda	East Africa	0.67	30.28	1541	44.7999	53.9172	173.009	148.81	249.258	129.933	312.1	308.197	225.653	225.171	462.292	466.594	249.043	168.849	190	402	121	265	120	188	191	196	185	1470	42	553	200	261	393	215	48	194	191.667	186	189.333	257	395	354	464
PI620119	Uganda	East Africa	0.456109	31.0348	1360	50.3809	60.4333	214.368	202.796	209.687	81.4823	330.352	324.311	253.922	246.518	415.548	428.836	265.25	132.036	211	513	111	283	150	208	216	219	205	1083	42	402	150	201	189	150	43	219	208.667	206	209.333	189	276	285	333
PI620120	Uganda	East Africa	0.456109	31.0348	1360	50.3809	60.4333	214.368	202.796	209.687	81.4823	330.352	324.311	253.922	246.518	415.548	428.836	265.25	132.036	211	513	111	283	150	208	216	219	205	1083	42	402	150	201	189	150	43	219	208.667	206	209.333	189	276	285	333
PI620121	Uganda	East Africa	0.27	31.2	1195	50.6155	61.978	247.072	245.71	163.078	68.2117	336.67	320.921	293.276	279.771	370.23	399.322	178.146	106.19	218	499	112	290	155	215	223	226	213	919	41	336	139	224	173	121	35	226.333	216.667	213.333	217	173	237	224	285
PI620122	Uganda	East Africa	0.27	31.2	1195	50.6155	61.978	247.072	245.71	163.078	68.2117	336.67	320.921	293.276	279.771	370.23	399.322	178.146	106.19	218	499	112	290	155	215	223	226	213	919	41	336	139	224	173	121	35	226.333	216.667	213.333	217	173	237	224	285
PI620129	Uganda	East Africa	0.15	30.3	930	47.8703	58.2893	239.392	237.47	169.915	83.9795	348.307	342.764	294.997	286.711	356.859	370.525	224.56	97.4668	232	433	127	309	160	230	234	237	228	925	39	323	131	269	154	127	30	237.667	232	230.667	228	154	273	229	269
PI620140	Uganda	East Africa	0.42	30.08	2009	46.6667	56.4885	230.025	202.133	310.34	171.892	314.598	309.16	239.848	238.371	445.937	452.526	400.967	217.316	172	329	114	243	110	170	173	176	169	1325	36	466	207	400	349	172	56	175.667	173.333	170.667	169	243	352	330	400
PI620150	Uganda	East Africa	0.37	30.1	1697	47.4119	57.652	204.715	176.319	347.845	272.514	307.236	296.718	239.125	238.951	453.663	464.562	342.405	236.459	190	382	115	263	128	188	192	195	187	1310	39	476	203	229	233	175	51	195.333	190.667	188.333	187.333	233	349	314	414
PI620156	Uganda	East Africa	0.45	30.2	1347	46.0274	55.4031	251.86	227.245	305.588	213.595	313.385	318.122	245.145	236.994	441.273	445.118	302.491	204.994	207	375	119	280	142	205	208	212	203	1313	39	483	202	225	346	175	52	211.333	208	204.667	204.333	232	351	310	420
PI620157	Uganda	East Africa	0.45	30.2	1347	46.0274	55.4031	251.86	227.245	305.588	213.595	313.385	318.122	245.145	236.994	441.273	445.118	302.491	204.994	207	375	119	280	142	205	208	212	203	1313	39	483	202	225	346	175	52	211.333	208	204.667	204.333	232	351	310	420
PI620173	Uganda	East Africa	0.28	31.18	1221	49.7069	60.286	278.063	255.895	164.828	63.319	344.565	332.024	298.71	279.023	356.395	388.557	190.872	168.366	217	521	112	289	154	215	222	225	211	929	41	341	140	156	174	123	35	225	215	211.667	215.667	174	238	229	288
PI620180	Uganda	East Africa	-0.98	31.41	1252	48.4489	59.1387	141.683	134.741	132.797	132.409	394.474	354.321	233.464	214.288	372.002	431.39	204.692	185.872	199	394	119	264	123	201	193	202	193	1065	56	463	70	70	397	189	15	201.333	197.667	195.333	200.667	276	359	112	318
PI620181	Uganda	East Africa	-0.98	31.41	1252	48.4489	59.1387	141.683	134.741	132.797	132.409	394.474	354.321	233.464	214.288	372.002	431.39	204.692	185.872	199	394	119	264	123	201	193	202	193	1065	56	463	70	70	397	189	15	201.333	197.667	195.333	200.667	276	359	112	318
PI620367	United Republic of Tanzania	East Africa	-7.41	36.97	545	59.2869	59.3988	105.257	97.2536	77.5974	41.8637	519.499	485.94	148.873	143.517	331.438	370.47	95.2619	67.9572	239	1702	86	304	163	250	219	257	214	1144	82	608	33	36	380	231	5	254	229.667	219.333	253.333	534	326	33	251
PI620368	United Republic of Tanzania	East Africa	-6.97	36.9	536	64.241	65.4458	128.951	110.692	79.6568	36.1116	432.165	460.919	209.384	194.028	358.463	345.514	100.356	43.2757	244	1665	106	318	159	254	219	261	219	929	78	464	30	30	338	177	7	258.333	234	225	257.667	423	227	36	243
PI620369	United Republic of Tanzania	East Africa	-6.82	37.66	501	NA	NA	NA	NA	NA	NA	NA	NA	NA	NA	NA	NA	NA	NA	246	1896	111	322	154	260	218	266	218	945	71	434	49	49	341	196	13	264.667	236	224	258.667	354	291	50	250
PI620370	United Republic of Tanzania	East Africa	-6.15	36.86	1266	67.2585	68.8884	184.291	181.07	92.2463	61.5742	519.75	486.233	130.294	130.566	349.708	383.125	87.3744	48.1028	203	1509	134	290	106	214	185	218	182	780	86	394	12	15	301	140	2	217.667	195.333	185.667	214	384	198	12	186
PI620371	United Republic of Tanzania	East Africa	-6.82	37.66	501	NA	NA	NA	NA	NA	NA	NA	NA	NA	NA	NA	NA	NA	NA	246	1896	111	322	154	260	218	266	218	945	71	434	49	49	341	196	13	264.667	236	224	258.667	354	291	50	250
PI620372	United Republic of Tanzania	East Africa	-6.27	36.87	1397	65.8109	67.5398	204.356	202.422	89.1947	49.1909	540.659	492.592	90.2889	94.5537	369.251	412.622	93.0197	48.814	196	1473	130	281	101	207	179	211	175	806	87	410	12	15	311	148	2	210.667	188.667	179	206.333	396	206	12	192
PI620373	United Republic of Tanzania	East Africa	-6.17	35.74	1126	NA	NA	NA	NA	NA	NA	NA	NA	NA	NA	NA	NA	NA	NA	226	1595	129	316	127	239	201	242	201	565	110	362	0	0	279	129	0	235.667	218	206.667	241.667	350	63	0	152
PI620375	United Republic of Tanzania	East Africa	-6.28	36.75	1248	65.9691	66.1686	199.166	192.094	85.8989	51.2269	580.073	519.258	68.4869	74.1484	351.7	406.307	80.5688	47.8244	205	1414	135	292	108	219	188	219	185	753	92	391	7	10	386	134	1	219	198	188.667	214.333	391	174	7	181
PI620376	United Republic of Tanzania	East Africa	-6.33	36.66	1050	65.8302	66.9525	231.876	233.715	81.5831	50.3726	501.964	454.402	132.068	136.999	366.02	408.528	89.5842	58.6686	216	1380	138	304	117	230	199	230	197	692	94	377	6	8	377	129	1	230	209.333	199.667	224.667	377	144	6	165
PI620377	United Republic of Tanzania	East Africa	-6.33	36.66	1050	65.8302	66.9525	231.876	233.715	81.5831	50.3726	501.964	454.402	132.068	136.999	366.02	408.528	89.5842	58.6686	216	1380	138	304	117	230	199	230	197	692	94	377	6	8	377	129	1	230	209.333	199.667	224.667	377	144	6	165
PI620382	United Republic of Tanzania	East Africa	-6.2	36.41	1046	61.0551	62.3774	221.67	219.98	80.5037	53.3745	545.579	492.451	160.795	161.95	293.706	345.587	70.8114	44.7613	219	1592	146	320	111	233	201	237	196	618	102	371	4	5	282	127	1	230.333	210.667	201	235.333	358	93	4	163
PI620383	United Republic of Tanzania	East Africa	-6.2	36.41	1046	61.0551	62.3774	221.67	219.98	80.5037	53.3745	545.579	492.451	160.795	161.95	293.706	345.587	70.8114	44.7613	219	1592	146	320	111	233	201	237	196	618	102	371	4	5	282	127	1	230.333	210.667	201	235.333	358	93	4	163
PI620385	United Republic of Tanzania	East Africa	-5.9	35.95	1081	58.5661	59.5677	210.037	205.354	69.8797	50.8954	501.53	473.416	145.118	137.273	353.512	388.523	68.5103	32.5844	224	1611	134	317	123	238	205	241	200	771	109	478	0	1	359	182	0	235.333	215.667	205.333	239.667	448	89	0	234
PI620386	United Republic of Tanzania	East Africa	-5.9	35.95	1081	58.5661	59.5677	210.037	205.354	69.8797	50.8954	501.53	473.416	145.118	137.273	353.512	388.523	68.5103	32.5844	224	1611	134	317	123	238	205	241	200	771	109	478	0	1	359	182	0	235.333	215.667	205.333	239.667	448	89	0	234
PI620396	United Republic of Tanzania	East Africa	-5.98	35.73	1078	65.5523	65.7469	275.709	273.743	67.0224	43.5971	433.321	416.225	130.744	131.269	435.461	452.433	73.049	41.1416	227	1561	130	317	127	240	203	243	203	626	111	407	0	0	305	139	0	237.667	219	208	241.333	389	60	0	177
PI620405	United Republic of Tanzania	East Africa	-4.9	35.78	1383	NA	NA	NA	NA	NA	NA	NA	NA	NA	NA	NA	NA	NA	NA	212	1607	122	295	118	223	195	229	188	719	101	419	1	2	282	154	0	223.333	202.333	195	228.333	419	141	1	158
PI620406	United Republic of Tanzania	East Africa	-4.9	35.78	1383	NA	NA	NA	NA	NA	NA	NA	NA	NA	NA	NA	NA	NA	NA	212	1607	122	295	118	223	195	229	188	719	101	419	1	2	282	154	0	223.333	202.333	195	228.333	419	141	1	158
PI620409	United Republic of Tanzania	East Africa	-4.9	35.78	1383	NA	NA	NA	NA	NA	NA	NA	NA	NA	NA	NA	NA	NA	NA	212	1607	122	295	118	223	195	229	188	719	101	419	1	2	282	154	0	223.333	202.333	195	228.333	419	141	1	158
PI620411	United Republic of Tanzania	East Africa	-6.17	35.78	1115	59.0219	58.3757	125.785	127.062	66.977	37.8441	612.301	577.407	94.7213	91.0766	293.023	331.638	62.5058	27.4753	226	1574	129	318	128	239	202	243	202	573	111	367	0	0	282	129	0	236.333	219	207.333	242	353	65	0	155
PI620414	United Republic of Tanzania	East Africa	-3.36	36.67	1412	NA	NA	NA	NA	NA	NA	NA	NA	NA	NA	NA	NA	NA	NA	192	1412	112	279	119	199	174	205	170	1082	94	619	37	50	293	319	12	205.667	187.333	174	200.333	293	493	37	259
PI620415	United Republic of Tanzania	East Africa	-3.36	36.67	1412	NA	NA	NA	NA	NA	NA	NA	NA	NA	NA	NA	NA	NA	NA	192	1412	112	279	119	199	174	205	170	1082	94	619	37	50	293	319	12	205.667	187.333	174	200.333	293	493	37	259
PI620416	United Republic of Tanzania	East Africa	-4.22	35.55	1619	52.1316	63.2995	146.875	142.152	117.797	58.6872	461.302	424.446	166.301	165.135	372.403	410.227	140.203	65.4836	188	1569	109	261	105	200	169	201	163	824	86	410	7	9	315	168	1	200	182	169	199.333	347	242	7	228
PI620417	United Republic of Tanzania	East Africa	-4.21	35.74	1372	55.4113	65.9087	193.898	188.804	91.3886	49.6977	416.922	406.136	220.978	217.797	361.844	376.074	119.453	76.1366	201	1575	114	277	117	213	182	214	176	831	88	421	6	7	312	181	0	213.333	195.333	182.333	213	335	256	6	234
PI620418	United Republic of Tanzania	East Africa	-4.21	35.75	1348	58.1365	70.2859	196.023	196.902	91.118	47.07	431.268	405.911	223.871	225.54	344.987	368.569	115.587	70.5617	202	1556	114	278	117	214	183	215	178	831	88	424	6	7	310	182	0	214	197	183.667	214.333	336	256	6	233
PI620423	United Republic of Tanzania	East Africa	-5.69	34.48	1301	59.9322	60.5427	139.207	137.302	60.8279	43.3473	603.953	567.851	94.8419	96.5968	301.365	335.659	65.5142	32.7316	216	1283	121	297	125	224	203	230	196	621	107	383	0	1	178	140	0	222.333	208.333	203.333	230	366	77	0	178
PI620424	United Republic of Tanzania	East Africa	-5.69	34.48	1301	59.9322	60.5427	139.207	137.302	60.8279	43.3473	603.953	567.851	94.8419	96.5968	301.365	335.659	65.5142	32.7316	216	1283	121	297	125	224	203	230	196	621	107	383	0	1	178	140	0	222.333	208.333	203.333	230	366	77	0	178
PI620430	United Republic of Tanzania	East Africa	-4.74	34.54	1504	52.0858	65.2281	151.052	146.715	71.0023	43.3715	637.912	587.349	99.474	98.9789	262.759	313.187	62.6042	34.335	207	1174	115	286	121	213	189	219	189	706	98	405	0	0	210	144	0	212.333	199.667	195.333	219	386	108	2	210
PI620431	United Republic of Tanzania	East Africa	-4.74	34.54	1504	52.0858	65.2281	151.052	146.715	71.0023	43.3715	637.912	587.349	99.474	98.9789	262.759	313.187	62.6042	34.335	207	1174	115	286	121	213	189	219	189	706	98	405	0	0	210	144	0	212.333	199.667	195.333	219	386	108	2	210
PI620434	United Republic of Tanzania	East Africa	-4.86	32.93	1219	43.6446	51.6597	159.467	152.423	51.533	28.6664	698.204	640.188	72.4521	87.8108	229.628	271.868	58.7722	35.2536	232	1220	119	324	148	228	220	251	219	895	90	442	1	31	140	179	0	228	223	230.667	246.667	419	157	4	315
PI620435	United Republic of Tanzania	East Africa	-4.86	32.93	1219	43.6446	51.6597	159.467	152.423	51.533	28.6664	698.204	640.188	72.4521	87.8108	229.628	271.868	58.7722	35.2536	232	1220	119	324	148	228	220	251	219	895	90	442	1	31	140	179	0	228	223	230.667	246.667	419	157	4	315
PI620446	United Republic of Tanzania	East Africa	-5.09	34.96	1633	50.6421	62.1177	148.35	149.12	86.0722	56.937	608.989	561.064	103.128	108.952	287.929	330.052	109.244	71.8808	197	1359	117	274	107	207	176	210	176	631	101	374	0	0	177	134	0	205	189	181.667	210.333	361	91	2	177
PI620447	United Republic of Tanzania	East Africa	-4.35	34.35	1520	52.5719	64.1741	192.564	198.457	74.2945	43.8812	507.969	475.675	137.883	150.082	354.109	373.839	82.9678	40.3251	208	1069	111	288	127	212	192	220	192	791	91	407	3	3	220	142	0	211.333	201.667	198.667	220	406	161	4	220
PI620448	United Republic of Tanzania	East Africa	-4.35	34.35	1520	52.5719	64.1741	192.564	198.457	74.2945	43.8812	507.969	475.675	137.883	150.082	354.109	373.839	82.9678	40.3251	208	1069	111	288	127	212	192	220	192	791	91	407	3	3	220	142	0	211.333	201.667	198.667	220	406	161	4	220
PI620449	United Republic of Tanzania	East Africa	-5.68	34.71	1364	55.8984	56.4788	125.956	129.02	63.1005	44.9605	655.178	609.663	79.6408	77.7431	265.116	312.594	70.5103	34.4601	211	1365	121	293	119	221	196	225	190	616	106	379	0	1	175	141	0	219	202.667	196.667	225.333	363	78	0	175
PI620453	United Republic of Tanzania	East Africa	-4.26	34.36	1517	52.6776	63.4825	132.298	139.544	70.0813	41.7395	572.552	527.974	141.043	149.222	286.831	323.084	80.3596	35.9497	208	1086	111	287	127	212	191	219	191	793	89	408	3	3	218	139	0	212	201.333	198.333	219.333	408	162	5	218
PI620454	United Republic of Tanzania	East Africa	-5.08	34.79	1576	49.6913	60.2665	153.985	154.728	76.0331	48.0006	609.864	559.936	84.632	88.3409	305.68	351.637	80.6318	57.2333	201	1352	117	279	112	210	180	215	180	635	102	378	0	0	180	136	0	208.333	192.667	187	215	362	91	2	180
PI620459	United Republic of Tanzania	East Africa	-6.41	35.01	1128	61.2987	61.7007	115.933	116.745	57.1834	43.329	658.085	616.311	90.4298	91.3457	251.371	292.255	70.2912	35	221	1472	124	307	127	233	199	236	199	566	111	361	0	0	283	129	0	230.333	213	204.667	236.333	354	55	0	157
PI620460	United Republic of Tanzania	East Africa	-6.41	35.01	1128	61.2987	61.7007	115.933	116.745	57.1834	43.329	658.085	616.311	90.4298	91.3457	251.371	292.255	70.2912	35	221	1472	124	307	127	233	199	236	199	566	111	361	0	0	283	129	0	230.333	213	204.667	236.333	354	55	0	157
PI620461	United Republic of Tanzania	East Africa	-4.99	34.73	1594	50.6289	62.9368	144.055	143.516	75.0549	48.0808	614.804	579.151	86.4316	96.0834	298.581	324.946	81.0974	46.4436	200	1289	116	279	112	209	180	213	180	657	101	389	0	0	189	140	0	207.667	192.333	186.667	213.667	371	95	2	189
PI620463	United Republic of Tanzania	East Africa	-4.9	34.73	1505	53.2713	65.5117	154.684	156.368	70.6678	44.9476	607.081	576.446	117.818	124.907	275.296	298.751	71.492	50.4322	205	1297	116	284	117	213	185	218	185	664	100	391	0	0	196	139	0	212	197	191.333	218.333	371	95	2	196
PI620466	United Republic of Tanzania	East Africa	-4.82	36.87	1176	52.0883	64.3024	166.599	162.756	76.8978	41.0101	554.292	517.791	95.03	98.7726	350.714	383.714	82.5526	42.1538	210	1636	125	294	121	223	189	226	186	578	81	292	12	13	259	115	3	226	202.667	189	220.667	259	166	12	141
PI620467	United Republic of Tanzania	East Africa	-4.82	36.87	1176	52.0883	64.3024	166.599	162.756	76.8978	41.0101	554.292	517.791	95.03	98.7726	350.714	383.714	82.5526	42.1538	210	1636	125	294	121	223	189	226	186	578	81	292	12	13	259	115	3	226	202.667	189	220.667	259	166	12	141
PI620469	United Republic of Tanzania	East Africa	-5.71	34.55	1308	56.1891	56.541	106.222	106.289	57.2056	39.2384	669.842	619.404	83.7739	82.7328	246.375	298.093	74.7574	32.8975	215	1307	121	297	124	224	202	229	195	618	107	381	0	1	177	140	0	222.667	207	202	229.333	365	76	0	177
PI620472	United Republic of Tanzania	East Africa	-6.05	35.01	837	63.3359	65.0308	186.093	184.121	57.8774	37.7797	594.703	589.133	109.448	109.412	295.747	301.285	60.2149	34.6929	238	1462	125	323	142	249	215	253	215	581	107	345	0	0	279	123	0	247.333	230.333	220.667	252.333	344	76	0	161
PI620473	United Republic of Tanzania	East Africa	-6.05	35.01	837	63.3359	65.0308	186.093	184.121	57.8774	37.7797	594.703	589.133	109.448	109.412	295.747	301.285	60.2149	34.6929	238	1462	125	323	142	249	215	253	215	581	107	345	0	0	279	123	0	247.333	230.333	220.667	252.333	344	76	0	161
PI620475	United Republic of Tanzania	East Africa	-4.82	35.01	1347	50.7833	62.1116	151.286	146.505	90.0694	54.363	512.001	478.203	161.764	171.887	326.128	349.788	92.337	52.1905	212	1403	118	289	122	222	190	225	190	643	98	362	0	0	185	128	0	221.333	204.667	196.667	225	352	104	2	185
PI620476	United Republic of Tanzania	East Africa	-4.82	35.01	1347	50.7833	62.1116	151.286	146.505	90.0694	54.363	512.001	478.203	161.764	171.887	326.128	349.788	92.337	52.1905	212	1403	118	289	122	222	190	225	190	643	98	362	0	0	185	128	0	221.333	204.667	196.667	225	352	104	2	185
PI620477	United Republic of Tanzania	East Africa	-6.26	35.19	843	65.7005	66.9577	219.903	214.58	65.3767	40.7156	554.144	552.977	109.775	120.47	336.168	326.653	65.4325	35.2134	237	1516	125	323	141	249	214	252	214	568	108	346	0	0	274	122	0	246	229.333	218.667	252.333	344	65	0	159
PI620478	United Republic of Tanzania	East Africa	-6.26	35.19	843	65.7005	66.9577	219.903	214.58	65.3767	40.7156	554.144	552.977	109.775	120.47	336.168	326.653	65.4325	35.2134	237	1516	125	323	141	249	214	252	214	568	108	346	0	0	274	122	0	246	229.333	218.667	252.333	344	65	0	159
PI620479	United Republic of Tanzania	East Africa	-5.4	35.3	1103	59.8217	61.2047	167.605	164.698	71.4104	44.6266	590.771	540.638	113.791	118.098	295.161	341.491	93.0446	57.0871	224	1518	125	308	128	236	200	239	200	581	100	338	0	0	274	117	0	233.667	215.667	206	238.667	328	88	1	164
PI620480	United Republic of Tanzania	East Africa	-6.03	36.32	972	63.3755	62.5511	260.612	253.713	78.5389	46.4224	578.261	531.087	101.535	115.477	320.473	353.419	69.9823	42.8076	225	1639	143	324	119	234	201	243	201	866	87	440	22	22	337	161	4	237.333	216.333	206	241	412	202	23	229
PI620483	United Republic of Tanzania	East Africa	-6.03	36.31	971	65.4586	64.972	287.116	281.966	87.5062	54.5544	576.291	522.056	84.3759	94.1944	339.265	384.179	77.5876	46.6155	225	1649	143	324	119	234	201	243	201	861	88	438	21	21	336	161	4	237.333	216.333	206	241.333	412	199	22	228
PI620484	United Republic of Tanzania	East Africa	-6.03	36.31	971	65.4586	64.972	287.116	281.966	87.5062	54.5544	576.291	522.056	84.3759	94.1944	339.265	384.179	77.5876	46.6155	225	1649	143	324	119	234	201	243	201	861	88	438	21	21	336	161	4	237.333	216.333	206	241.333	412	199	22	228
PI620493	United Republic of Tanzania	East Africa	-5.88	35.11	840	63.3154	64.597	195.169	194.66	66.9645	39.0982	582.129	537.659	118.844	107.867	298.928	354.372	59.58	35.0186	237	1526	126	323	141	248	214	253	214	580	104	339	0	0	276	120	0	248	229.667	219.667	252	339	81	0	160
PI620494	United Republic of Tanzania	East Africa	-5.88	35.11	840	63.3154	64.597	195.169	194.66	66.9645	39.0982	582.129	537.659	118.844	107.867	298.928	354.372	59.58	35.0186	237	1526	126	323	141	248	214	253	214	580	104	339	0	0	276	120	0	248	229.667	219.667	252	339	81	0	160
PI620495	United Republic of Tanzania	East Africa	-5.71	34.98	1072	60.2749	61.9946	156.347	153.663	69.9108	40.5342	621.479	584.158	91.5498	106.258	286.404	309.594	67.6891	35.9761	225	1422	124	309	131	236	203	239	203	592	106	348	0	0	163	132	0	234.667	217.667	208.667	239.333	343	86	0	163
PI620496	United Republic of Tanzania	East Africa	-5.71	34.98	1072	60.2749	61.9946	156.347	153.663	69.9108	40.5342	621.479	584.158	91.5498	106.258	286.404	309.594	67.6891	35.9761	225	1422	124	309	131	236	203	239	203	592	106	348	0	0	163	132	0	234.667	217.667	208.667	239.333	343	86	0	163
PI620500	United Republic of Tanzania	East Africa	-5.45	34.98	1270	53.8272	55.8975	119.454	110.763	85.3879	43.1539	604.175	568.939	99.4572	95.3326	296.296	336.077	81.0969	46.2245	216	1425	123	297	122	227	193	230	193	584	104	350	0	0	289	127	0	224.667	207.667	200	229.667	337	81	1	165
PI620501	United Republic of Tanzania	East Africa	-5.45	34.98	1270	53.8272	55.8975	119.454	110.763	85.3879	43.1539	604.175	568.939	99.4572	95.3326	296.296	336.077	81.0969	46.2245	216	1425	123	297	122	227	193	230	193	584	104	350	0	0	289	127	0	224.667	207.667	200	229.667	337	81	1	165
PI620514	United Republic of Tanzania	East Africa	-4.4	34.39	1443	54.9291	67.4082	225.437	228.284	64.3526	38.8767	543.128	517.722	123.318	122.791	333.668	359.657	77.6013	37.3324	212	1098	113	292	130	216	195	224	195	758	92	401	2	2	215	141	0	215.667	205.667	202.667	224	397	143	3	215
PI620515	United Republic of Tanzania	East Africa	-4.26	34.74	1553	56.9473	69.4696	206.553	203.088	77.0728	43.0383	526.154	483.977	136.152	136.924	337.684	379.116	79.3639	36.5916	201	1214	110	276	119	207	182	212	182	739	91	386	4	4	212	136	0	207.667	195.333	188	212.333	386	136	5	212
PI620516	United Republic of Tanzania	East Africa	-4.88	33.01	1244	43.0188	51.7143	199.6	192.842	56.7008	31.6028	672.296	598.326	74.7798	83.9856	252.682	317.627	63.6475	48.754	230	1192	119	322	146	226	218	248	217	899	90	449	1	31	140	182	0	227	221.333	228	243.667	422	155	4	318
PI620517	United Republic of Tanzania	East Africa	-4.88	33.01	1244	43.0188	51.7143	199.6	192.842	56.7008	31.6028	672.296	598.326	74.7798	83.9856	252.682	317.627	63.6475	48.754	230	1192	119	322	146	226	218	248	217	899	90	449	1	31	140	182	0	227	221.333	228	243.667	422	155	4	318
PI620519	United Republic of Tanzania	East Africa	-5.07	32.73	1162	43.4819	52.006	119.596	103.794	45.4832	22.9341	723.962	703.077	101.172	110.174	174.765	186.251	61.4863	29.8777	234	1223	121	326	148	231	222	252	220	937	90	470	0	30	146	185	0	230.667	224.333	231.667	248.333	445	161	3	328
PI620520	United Republic of Tanzania	East Africa	-4.89	33.11	1241	47.9635	60.5634	151.36	148.906	53.6798	32.8527	656.36	580.757	72.8766	84.0877	270.709	335.24	58.0864	42.9885	229	1201	119	321	146	226	217	247	216	905	90	458	1	32	140	186	0	226.667	220.667	227	243.333	425	154	4	322
PI620521	United Republic of Tanzania	East Africa	-4.22	33.18	1238	52.5154	64.9531	100.698	110.047	43.1436	28.909	683.872	568.305	113.302	151.995	202.693	279.7	49.9738	29.7422	229	1050	116	316	146	228	217	244	217	823	85	403	4	41	138	157	0	228	221.667	226	241	389	138	6	290
PI620522	United Republic of Tanzania	East Africa	-3.73	33.31	1184	53.3975	63.6427	224.556	203.959	58.4228	34.458	599.08	573.946	134.911	151.423	265.907	274.529	68.9125	36.1277	235	911	114	320	154	235	224	247	224	887	81	413	8	52	151	154	1	235.333	229.333	231.333	244.667	385	194	11	297
PI620523	United Republic of Tanzania	East Africa	-3.66	33.42	1133	56.227	68.5526	204.734	203.225	53.5863	30.9174	650.926	621.281	110.791	116.469	238.329	262.123	70.117	39.3731	239	919	113	323	158	238	227	250	227	823	81	379	7	7	138	145	1	238.333	233	234.667	248.667	361	178	10	274
PI620524	United Republic of Tanzania	East Africa	-3.66	33.42	1133	56.227	68.5526	204.734	203.225	53.5863	30.9174	650.926	621.281	110.791	116.469	238.329	262.123	70.117	39.3731	239	919	113	323	158	238	227	250	227	823	81	379	7	7	138	145	1	238.333	233	234.667	248.667	361	178	10	274
PI620525	United Republic of Tanzania	East Africa	-3.66	33.42	1133	56.227	68.5526	204.734	203.225	53.5863	30.9174	650.926	621.281	110.791	116.469	238.329	262.123	70.117	39.3731	239	919	113	323	158	238	227	250	227	823	81	379	7	7	138	145	1	238.333	233	234.667	248.667	361	178	10	274
PI620527	United Republic of Tanzania	East Africa	-3.66	33.49	1141	57.9095	70.3272	196.657	187.633	53.9127	31.1322	620.876	588.333	118.81	130.494	260.15	281.203	69.3273	37.3654	238	942	113	323	157	238	226	250	226	821	81	380	6	6	137	148	1	238	232.667	233.667	248	365	176	9	271
PI620529	United Republic of Tanzania	East Africa	-2.99	33.98	1329	60.9531	75.2271	220.195	205.601	70.457	41.934	556.819	546.975	119.027	125.145	324.209	327.847	98.6864	51.9356	222	794	108	298	147	223	211	231	211	844	76	383	14	14	163	148	2	223.667	216.667	217	229.667	336	212	21	275
PI620535	United Republic of Tanzania	East Africa	-2.58	33.35	1183	54.5435	65.5788	182.322	176.341	67.3356	52.1088	616.399	584.003	125.967	122.677	257.938	292.91	92.7119	36.5012	227	634	107	298	152	228	219	235	219	964	71	415	25	25	230	178	3	229	224	224.333	232	330	266	34	334
PI620536	United Republic of Tanzania	East Africa	-2.51	32.89	1127	NA	NA	NA	NA	NA	NA	NA	NA	NA	NA	NA	NA	NA	NA	227	514	104	289	152	229	219	232	219	1057	64	427	40	40	277	175	8	228.667	225.667	223	229.333	344	267	59	387
PI620537	United Republic of Tanzania	East Africa	-2.96	33.33	1234	53.3761	63.3602	221.374	216.339	54.3338	37.8282	672.552	634.331	91.8285	93.7654	235.68	271.763	76.164	37.3675	227	741	110	305	149	228	218	237	218	843	73	373	16	72	177	147	2	228.333	223	224	234	317	217	22	287
PI620538	United Republic of Tanzania	East Africa	-2.96	33.33	1234	53.3761	63.3602	221.374	216.339	54.3338	37.8282	672.552	634.331	91.8285	93.7654	235.68	271.763	76.164	37.3675	227	741	110	305	149	228	218	237	218	843	73	373	16	72	177	147	2	228.333	223	224	234	317	217	22	287
PI620539	United Republic of Tanzania	East Africa	-2.96	33.33	1234	53.3761	63.3602	221.374	216.339	54.3338	37.8282	672.552	634.331	91.8285	93.7654	235.68	271.763	76.164	37.3675	227	741	110	305	149	228	218	237	218	843	73	373	16	72	177	147	2	228.333	223	224	234	317	217	22	287
PI620544	United Republic of Tanzania	East Africa	-4.23	33.46	1234	48.2153	61.3046	214.551	211.907	55.9654	33.1933	544.719	506.27	128.487	130.348	326.747	363.171	62.8999	36.3905	230	1003	115	316	148	229	218	244	217	813	86	395	2	39	122	152	0	229	222.333	226.667	241	384	155	5	269
PI620545	United Republic of Tanzania	East Africa	-4.23	33.46	1234	48.2153	61.3046	214.551	211.907	55.9654	33.1933	544.719	506.27	128.487	130.348	326.747	363.171	62.8999	36.3905	230	1003	115	316	148	229	218	244	217	813	86	395	2	39	122	152	0	229	222.333	226.667	241	384	155	5	269
PI620547	United Republic of Tanzania	East Africa	-4.28	33.87	1077	63.867	77.9043	308.309	284.141	66.3105	33.5514	432.908	455.56	139.961	162.769	427	381.855	71.1594	34.5257	236	1012	116	322	154	237	223	249	223	743	90	370	1	1	98	137	0	237	230	230.667	248	370	138	3	232
PI620548	United Republic of Tanzania	East Africa	-4.28	33.87	1077	63.867	77.9043	308.309	284.141	66.3105	33.5514	432.908	455.56	139.961	162.769	427	381.855	71.1594	34.5257	236	1012	116	322	154	237	223	249	223	743	90	370	1	1	98	137	0	237	230	230.667	248	370	138	3	232
PI620557	United Republic of Tanzania	East Africa	-1.7	34.28	1290	50.9965	63.0783	190.442	190.212	115.923	55.1856	492.721	439.247	189.253	183.066	317.986	377.596	124.563	47.1089	220	542	115	288	150	222	211	225	211	1046	48	415	109	109	293	179	23	225.333	217.333	214	223	293	334	121	298
PI620560	United Republic of Tanzania	East Africa	-4.89	38.46	1087	49.1737	59.4429	150.382	146.723	158.685	71.2704	398.803	395.493	184.393	189.787	416.66	414.623	191.264	81.0549	196	1747	96	280	128	204	174	217	173	1338	62	658	173	195	274	267	54	217.667	191.333	174.333	202.333	274	595	173	296
PI620564	United Republic of Tanzania	East Africa	-5.78	34.89	1205	56.7736	56.5677	97.5835	91.8291	62.8453	42.4757	654.34	599.159	63.3198	65.8612	281.905	334.358	69.3697	35.1398	218	1430	124	302	124	229	196	232	196	604	107	360	0	0	164	141	0	227.333	210	202.333	232.667	354	86	0	164
PI620565	United Republic of Tanzania	East Africa	-5.78	34.89	1205	56.7736	56.5677	97.5835	91.8291	62.8453	42.4757	654.34	599.159	63.3198	65.8612	281.905	334.358	69.3697	35.1398	218	1430	124	302	124	229	196	232	196	604	107	360	0	0	164	141	0	227.333	210	202.333	232.667	354	86	0	164
PI620567	United Republic of Tanzania	East Africa	-6.17	35.73	1132	59	60	135.583	139.571	62.1667	39.5714	609.833	553.571	80.3333	86.8571	309.833	359.143	67.1667	32.5714	225	1576	129	317	127	238	201	242	201	563	112	362	0	0	279	129	0	235.333	218	206.667	241.333	350	62	0	151
PI620570	United Republic of Tanzania	East Africa	-7.4	35.79	1299	62.9292	63.5923	139.371	146.506	69.1654	50.1429	566.395	519.796	155.453	148.218	278.206	332.057	68.499	56.9869	206	1272	113	290	125	215	187	220	187	614	108	384	0	0	167	139	0	212.333	200.333	191.333	220.333	367	79	1	167
PI620572	United Republic of Tanzania	East Africa	-6.84	36.99	494	61.9711	62.6905	141.859	135.238	88.4276	50.0576	433.098	448.31	200.878	195.018	366.056	356.71	104.206	44.2503	246	1710	111	324	159	256	221	264	221	976	76	483	34	34	342	182	7	260.667	235.333	226.667	259.667	428	249	45	254
PI620578	United Republic of Tanzania	East Africa	-2.83	33.08	1232	52.8662	63.6335	141.651	137.919	70.2337	32.9568	653.542	607.912	126.984	127.033	219.592	265.068	83.6547	32.9445	226	719	111	303	147	226	218	236	218	928	69	384	22	82	224	154	4	226.667	222	224.667	232.333	326	232	35	335
PI620579	United Republic of Tanzania	East Africa	-2.71	33.01	1214	53.171	64.0498	175.126	164.454	77.7683	35.0845	606.516	578.157	129.413	126.839	264.03	294.949	97.6451	40.2472	226	675	111	303	148	225	219	235	219	974	67	393	28	92	247	161	6	226.667	222	225.333	231.667	327	247	44	356
PI620610	Uganda	East Africa	2.15	33.25	1159	50.812	62.0204	190.582	185.28	151.542	65.9062	357.058	323.549	242.406	215.823	400.588	460.639	155.695	46.506	232	1023	130	326	162	219	242	246	219	1326	52	503	94	462	133	197	16	246.667	229	219.667	232.333	133	454	503	236
PI620611	Uganda	East Africa	2.23	32.58	1040	52.2075	64.2749	195.35	189.177	153.269	87.4811	375.029	356.939	234.887	227.803	390.351	415.062	173.099	73.8716	235	1014	129	330	164	226	245	250	224	1283	46	487	112	422	176	181	25	250.333	234	224	233.333	176	391	422	294
PI620615	Uganda	East Africa	1.15	34.2	1209	51.3337	63.3515	226.941	219.245	131.963	61.6944	351.168	341.881	200.697	193.214	448.459	465.03	163.678	58.1079	226	714	126	314	158	224	235	237	218	1226	41	441	130	370	182	174	31	237	224.667	218.333	224.667	182	441	370	233
PI620617	Uganda	East Africa	0.73	34.1	1175	48.4191	59.7348	192.18	167.312	141.424	62.225	350.044	329.593	204.876	182.176	445.204	487.978	166.236	51.1337	227	708	123	309	161	230	233	236	217	1378	36	500	204	316	247	212	54	236.667	224.333	218.667	227.667	247	495	310	326
PI620624	Uganda	East Africa	0.3	31.16	1197	49.0715	60.6051	270.105	259.259	165.869	63.8018	363.782	347.282	299.218	286.577	337.284	366.047	256.229	218.059	219	497	112	290	155	215	223	226	213	936	41	342	139	233	174	123	36	226.333	217.333	213.333	217	174	241	233	288
PI646200	Nigeria	West Africa	11.31	7.33	656	61.8899	61.9416	67.9524	75.3215	50.0905	27.7214	406.344	339.827	360.604	350.856	233.204	309.286	51.7586	29.9383	251	2223	132	358	138	239	229	285	229	1071	109	712	1	1	161	279	0	247	279.333	239	236.667	8	308	712	43
PI646201	Nigeria	West Africa	11.31	7.33	656	61.8899	61.9416	67.9524	75.3215	50.0905	27.7214	406.344	339.827	360.604	350.856	233.204	309.286	51.7586	29.9383	251	2223	132	358	138	239	229	285	229	1071	109	712	1	1	161	279	0	247	279.333	239	236.667	8	308	712	43
PI646202	Nigeria	West Africa	9.8	8.49	805	53.3836	54.1138	66.7783	71.0789	63.2423	43.5423	482.272	459.163	209.469	216.848	308.524	324.384	61.2455	30.7065	243	1561	120	336	149	229	234	267	229	1437	97	871	6	871	264	325	0	246	260	229	236.667	30	436	871	100
PI646203	Nigeria	West Africa	9.8	8.49	805	53.3836	54.1138	66.7783	71.0789	63.2423	43.5423	482.272	459.163	209.469	216.848	308.524	324.384	61.2455	30.7065	243	1561	120	336	149	229	234	267	229	1437	97	871	6	871	264	325	0	246	260	229	236.667	30	436	871	100
PI646205	Nigeria	West Africa	11.75	8.88	445	63.0057	65	106.334	111.225	52.586	22.0071	471.857	443.763	362.944	347.055	164.659	209.154	48.7054	17.8744	264	2728	144	386	132	260	230	300	229	775	132	580	0	0	179	261	0	248.333	300.333	260.333	246	1	179	580	15
PI646206	Nigeria	West Africa	11.75	8.88	445	63.0057	65	106.334	111.225	52.586	22.0071	471.857	443.763	362.944	347.055	164.659	209.154	48.7054	17.8744	264	2728	144	386	132	260	230	300	229	775	132	580	0	0	179	261	0	248.333	300.333	260.333	246	1	179	580	15
PI646207	Nigeria	West Africa	11.75	8.88	445	63.0057	65	106.334	111.225	52.586	22.0071	471.857	443.763	362.944	347.055	164.659	209.154	48.7054	17.8744	264	2728	144	386	132	260	230	300	229	775	132	580	0	0	179	261	0	248.333	300.333	260.333	246	1	179	580	15
PI646208	Nigeria	West Africa	11.75	8.88	445	63.0057	65	106.334	111.225	52.586	22.0071	471.857	443.763	362.944	347.055	164.659	209.154	48.7054	17.8744	264	2728	144	386	132	260	230	300	229	775	132	580	0	0	179	261	0	248.333	300.333	260.333	246	1	179	580	15
PI646209	Nigeria	West Africa	11.39	9.26	466	65.7586	68	105.753	112.212	56.7484	23.3894	560.667	548.631	224.917	216.751	214.2	234.926	56.0534	25.7097	263	2447	145	383	134	258	233	295	233	849	129	627	0	0	200	277	0	251	295.667	258	247.333	1	200	627	21
PI646210	Nigeria	West Africa	11.284	10.55	407	68.4386	70.6521	86.887	94.2204	50.311	22.9838	676.212	643.888	103.932	93.4305	219.514	263.182	44.7575	21.0651	257	2528	149	380	122	252	244	290	225	815	132	619	0	0	173	274	0	244.667	290.667	252	241.667	0	173	619	23
PI646211	Nigeria	West Africa	10.69	8.95	778	60.4602	61.6927	87.0941	89.1041	67.6246	33.9374	549.595	530.632	194.563	190.503	255.668	279.469	67.0156	27.4362	247	1928	133	353	136	236	226	275	226	1086	113	735	1	1	157	291	0	243	271	236.333	236	7	306	735	38
PI646212	Nigeria	West Africa	10.82	10.33	485	66.7187	70.3449	98.4675	117.084	44.8583	23.4405	595.29	540.926	177.789	175.143	227.01	283.91	46.7322	21.9981	256	2283	144	375	128	248	230	288	229	896	125	657	0	1	92	280	0	249	285.667	248.333	241.667	1	209	657	29
PI646213	Nigeria	West Africa	10.05	9.06	965	57.2397	58.2139	88.7443	96.3187	66.3309	33.6569	491.741	454.304	214.964	222.352	293.289	323.369	65.0548	30.0317	238	1607	124	334	141	224	226	262	224	1234	105	780	2	780	221	286	0	238.667	256.333	224.667	231.333	13	387	780	54
PI646214	Nigeria	West Africa	9.92	8.89	1198	NA	NA	NA	NA	NA	NA	NA	NA	NA	NA	NA	NA	NA	NA	228	1456	119	319	138	213	219	249	213	1325	100	796	3	796	276	298	0	230.333	242.333	213.667	224	18	453	796	58
PI646215	Nigeria	West Africa	9.92	8.89	1198	NA	NA	NA	NA	NA	NA	NA	NA	NA	NA	NA	NA	NA	NA	228	1456	119	319	138	213	219	249	213	1325	100	796	3	796	276	298	0	230.333	242.333	213.667	224	18	453	796	58
PI646216	Nigeria	West Africa	9.92	8.89	1198	NA	NA	NA	NA	NA	NA	NA	NA	NA	NA	NA	NA	NA	NA	228	1456	119	319	138	213	219	249	213	1325	100	796	3	796	276	298	0	230.333	242.333	213.667	224	18	453	796	58
PI646217	Nigeria	West Africa	10.33	5.38	348	64.25	63.2857	67.7469	83.2047	59.0292	35.6691	653.08	626.483	142.122	140.718	205.173	232.779	66.8155	26.4067	264	1856	127	367	152	247	256	292	247	1162	102	730	4	730	168	266	0	271.667	282.333	247	253.667	14	315	730	103
PI646223	Nigeria	West Africa	10.33	5.38	348	64.25	63.2857	67.7469	83.2047	59.0292	35.6691	653.08	626.483	142.122	140.718	205.173	232.779	66.8155	26.4067	264	1856	127	367	152	247	256	292	247	1162	102	730	4	730	168	266	0	271.667	282.333	247	253.667	14	315	730	103
PI646230	Uganda	East Africa	1.45	33.45	1042	50.3924	61	208.554	202.369	138.607	68.3121	368.851	334.359	215.714	202.371	415.446	463.518	165.659	60.8857	242	975	124	334	174	242	254	255	230	1321	46	494	125	341	181	209	25	255.333	236.333	230.667	244.667	181	488	373	279
PI646231	Uganda	East Africa	1.86	33.75	1068	50.9109	62.1423	212.125	205.489	137.471	64.519	368.311	350.444	231.463	221.461	399.831	428.292	207.117	90.6159	241	1042	126	331	172	236	252	256	228	1250	46	446	105	393	156	173	23	256	236.667	229.333	243.333	156	446	412	236
PI646233	Uganda	East Africa	2.02	33.63	1137	50.88	62.6504	209.04	198.432	134.641	63.5231	385.328	364.483	204.199	203.375	410.334	432.195	197.552	105.489	236	1025	127	327	166	224	247	250	223	1289	50	458	97	431	144	182	18	250.667	232	224	238.667	144	449	458	238
PI646234	Uganda	East Africa	1.5	33.25	1038	51.1948	62.3829	195.915	189.311	153.4	62.0352	384.505	360.96	202.42	199.001	412.87	439.869	182.395	100.677	241	996	125	334	172	242	253	254	228	1274	48	468	113	302	177	197	23	254.667	236.333	229	243.333	177	450	357	290
PI646236	Uganda	East Africa	1.8	32.83	1049	49.9857	60.9918	217.156	215.03	223.675	142.972	340.568	314.348	209.568	194.178	449.946	491.475	256.257	138.076	236	942	127	327	167	228	246	249	224	1332	45	465	126	413	159	180	22	249.333	233.667	224.333	236.333	159	461	413	299
PI646237	Uganda	East Africa	1.7	32.08	1040	52.2249	64.7483	204.643	195.753	158.979	83.991	372.202	358.707	222.186	216.598	405.207	424.695	173.125	99.467	232	808	122	316	166	223	240	243	221	1133	40	391	123	343	165	149	31	243	232.667	221.667	231	165	347	343	278
PI646239	Uganda	East Africa	1.47	32.3	1076	50.8489	62.5365	172.319	169.306	148.909	75.7898	367.522	325.147	192.382	180.22	440.485	494.564	156.465	77.1317	229	750	122	313	163	233	237	240	220	1355	46	496	165	307	195	216	39	240	228.333	220	229.333	195	465	369	326
PI646240	Uganda	East Africa	1.85	32.36	1042	52.5086	63.0627	208.075	205.846	208.668	109.333	394.754	368.64	194.534	190.418	410.453	441.033	197.326	91.2228	234	858	125	321	166	226	242	245	223	1259	42	442	131	379	176	165	30	245.667	233	223	233	176	406	379	298
PI646241	Uganda	East Africa	2.25	32.9	1091	NA	NA	212.413	204.352	147.708	67.0363	342.812	313.07	213.976	198.461	443.211	488.29	149.043	66.0754	232	1076	133	330	158	223	243	247	219	1376	48	502	105	432	156	185	21	247.667	229.333	219.333	231	156	460	481	279
PI646242	Uganda	East Africa	2.15	33.25	1159	50.812	62.0204	190.582	185.28	151.542	65.9062	357.058	323.549	242.406	215.823	400.588	460.639	155.695	46.506	232	1023	130	326	162	219	242	246	219	1326	52	503	94	462	133	197	16	246.667	229	219.667	232.333	133	454	503	236
PI646243	Uganda	East Africa	2.15	33.25	1159	50.812	62.0204	190.582	185.28	151.542	65.9062	357.058	323.549	242.406	215.823	400.588	460.639	155.695	46.506	232	1023	130	326	162	219	242	246	219	1326	52	503	94	462	133	197	16	246.667	229	219.667	232.333	133	454	503	236
PI646245	Uganda	East Africa	2.73	33.48	1090	52.0986	65.0502	202.243	197.792	126.872	57.0861	367.66	344.435	257.839	256.733	374.504	398.761	163.76	83.1264	235	1004	131	330	164	223	246	250	223	1094	57	453	67	450	100	173	11	250	233	223.667	235	100	372	453	169
PI646246	Uganda	East Africa	2.63	33.48	1066	52.2038	63.936	226.161	220.625	151.757	65.6021	369.71	356.308	284.541	272.921	345.741	370.835	197.526	134.861	237	1014	131	331	166	225	247	251	224	1108	55	450	71	441	105	172	12	251.667	233.667	225.333	236.667	105	377	450	176
PI646247	Uganda	East Africa	3.37	33.05	996	52.0223	64.7073	223.445	218.983	128.801	63.6791	383.649	369.596	258.966	259.896	357.194	370.272	205.021	110.031	240	1146	135	340	163	227	250	256	226	1079	57	446	58	433	93	167	10	256.667	239.333	226.333	237.667	93	378	433	175
PI646248	Uganda	East Africa	3.33	32.53	904	51.0154	61.8435	220.6	219.134	122.302	60.3203	395.161	388.409	248.216	257.225	356.705	354.4	166.629	107.918	245	1148	136	346	168	232	255	262	232	1285	54	494	63	494	109	190	12	262	243.333	232	242.333	109	444	494	238
PI646249	Uganda	East Africa	3.15	32.88	984	52.5008	63.9959	236.247	232.621	121.77	59.4601	377.484	373.169	258.871	267.258	363.252	359.587	178.539	80.54	240	1121	138	342	161	228	250	256	227	1273	56	497	67	495	106	193	11	256.667	240	227.667	237.333	106	452	495	220
PI646250	Uganda	East Africa	3.25	33.27	1035	51.5296	64.3678	204	195.634	121.304	55.9633	390.344	376.325	231.647	231.822	378.508	392.29	175.602	108.068	238	1139	132	336	164	224	248	254	224	1057	59	446	61	446	92	169	10	254.333	237	224.667	236.667	92	373	434	158
PI646251	Uganda	East Africa	2.78	32.3	1109	NA	NA	NA	NA	NA	NA	NA	NA	NA	NA	NA	NA	NA	NA	230	1009	125	323	161	221	240	244	218	1506	52	581	85	555	137	217	17	244.667	229	218	229.667	137	491	555	323
PI646252	Uganda	East Africa	2.78	32.3	1109	NA	NA	NA	NA	NA	NA	NA	NA	NA	NA	NA	NA	NA	NA	230	1009	125	323	161	221	240	244	218	1506	52	581	85	555	137	217	17	244.667	229	218	229.667	137	491	555	323
PI646254	Uganda	East Africa	2.62	31.93	945	51.4573	62.9067	213.163	203.344	150.625	71.4674	390.909	366.04	218.101	209.099	390.611	424.593	147.38	50.1975	239	997	126	330	161	227	248	252	227	1293	49	504	85	504	131	177	18	252.667	239.667	229.667	234	131	399	451	312
PI646255	Uganda	East Africa	2.48	31.08	1038	51.0052	62.0073	176.818	172.146	140.428	67.8432	391.833	366.053	212.226	202.346	395.211	431.657	175.997	43.8152	231	1096	118	314	149	217	238	242	217	1104	49	442	75	442	210	156	17	242.333	235.667	223	222	112	302	396	294
PI646256	Uganda	East Africa	2.48	31.08	1038	51.0052	62.0073	176.818	172.146	140.428	67.8432	391.833	366.053	212.226	202.346	395.211	431.657	175.997	43.8152	231	1096	118	314	149	217	238	242	217	1104	49	442	75	442	210	156	17	242.333	235.667	223	222	112	302	396	294
PI646259	Uganda	East Africa	2.41	30.98	1493	48.5527	58.9002	161.331	146.654	154.208	59.4134	306.326	269.002	182.531	169.64	511.34	561.103	207.583	97.8269	207	1002	115	286	129	194	213	218	194	1333	45	514	110	514	145	175	26	218	210.333	198.667	199.333	145	371	465	352
PI646260	Uganda	East Africa	2.41	30.98	1493	48.5527	58.9002	161.331	146.654	154.208	59.4134	306.326	269.002	182.531	169.64	511.34	561.103	207.583	97.8269	207	1002	115	286	129	194	213	218	194	1333	45	514	110	514	145	175	26	218	210.333	198.667	199.333	145	371	465	352
PI646261	Uganda	East Africa	2.52	30.92	1514	46.6813	56	137.106	118.334	175.552	66.1772	358.778	322.595	181.333	173.959	459.926	503.293	245.213	140.808	206	1013	114	287	131	194	213	218	194	1473	45	568	120	568	290	194	28	218.333	210	197.333	199.667	168	413	520	372
PI646262	Uganda	East Africa	2.52	30.92	1514	46.6813	56	137.106	118.334	175.552	66.1772	358.778	322.595	181.333	173.959	459.926	503.293	245.213	140.808	206	1013	114	287	131	194	213	218	194	1473	45	568	120	568	290	194	28	218.333	210	197.333	199.667	168	413	520	372
PI646263	Uganda	East Africa	2.5	30.8	1592	46.756	56	133.715	116.674	169.924	61.6957	339.136	299.132	167.509	155.44	493.387	545.603	221.624	87.9602	202	932	113	281	131	190	208	213	190	1475	43	569	133	569	179	197	32	213.667	205.667	193.333	196	179	402	522	372
PI646264	Uganda	East Africa	2.5	30.8	1592	46.756	56	133.715	116.674	169.924	61.6957	339.136	299.132	167.509	155.44	493.387	545.603	221.624	87.9602	202	932	113	281	131	190	208	213	190	1475	43	569	133	569	179	197	32	213.667	205.667	193.333	196	179	402	522	372
PI646266	Uganda	East Africa	3.02	30.92	1204	NA	NA	NA	NA	NA	NA	NA	NA	NA	NA	NA	NA	NA	NA	229	1084	114	314	163	218	240	243	215	1399	51	580	94	524	139	209	16	243.667	227	215	228.667	139	369	524	367
PI646267	Uganda	East Africa	3.02	30.92	1204	NA	NA	NA	NA	NA	NA	NA	NA	NA	NA	NA	NA	NA	NA	229	1084	114	314	163	218	240	243	215	1399	51	580	94	524	139	209	16	243.667	227	215	228.667	139	369	524	367
PI646271	Uganda	East Africa	3.05	31.03	976	49.3263	58.9757	178.507	172.645	177.981	76.1877	374.047	340.193	244.89	229.659	380.853	430.079	173.434	54.9284	239	1075	121	327	164	226	249	253	226	1284	51	535	83	535	134	190	15	253.667	240	228.667	233.667	134	349	466	335
PI646279	Uganda	East Africa	2.3	31.2	989	51.7182	63.9662	194.518	194.201	156.932	87.8332	366.63	350.884	242.434	225.728	391.154	423.321	136.39	48.4372	233	1049	118	315	152	220	240	244	220	1055	47	410	75	410	112	147	18	244.667	236.667	226.667	224.667	112	293	365	285
PI646280	Uganda	East Africa	2.26	32.89	1100	50.8333	62	NA	NA	NA	NA	NA	NA	NA	NA	NA	NA	NA	NA	231	1072	133	330	158	223	242	247	219	1376	48	503	104	434	155	186	21	247.333	228.667	219	230.667	155	460	483	278
PI646281	Uganda	East Africa	2.26	32.89	1100	50.8333	62	NA	NA	NA	NA	NA	NA	NA	NA	NA	NA	NA	NA	231	1072	133	330	158	223	242	247	219	1376	48	503	104	434	155	186	21	247.333	228.667	219	230.667	155	460	483	278
PI646283	Uganda	East Africa	1.05	34.02	1121	51.3548	63.7143	224.662	216.493	118.114	63.6177	361.936	331.171	221.401	211.262	416.851	457.921	163.869	57.1271	231	756	124	318	164	228	239	242	222	1162	39	423	136	331	184	161	32	242	228.667	222.333	230.333	184	423	324	231
PI646289	Uganda	East Africa	1.17	34	1086	50.7354	62.7002	213.083	204.611	134.049	62.1862	367.363	353.455	203.563	183.881	429.097	462.67	168.532	81.6003	233	732	125	320	166	230	240	243	224	1209	43	460	133	355	184	175	29	243.667	230.333	224.333	232	184	460	345	220
PI646290	Uganda	East Africa	0.59	33.09	1101	45.0403	55.4558	148.141	124.855	149.208	64.5169	394.901	361.108	212.708	196.097	392.404	442.794	204.518	116.258	223	534	117	295	156	226	225	228	215	1276	35	446	211	240	242	190	54	228.333	222.333	216	224.333	242	403	280	351
PI646291	Uganda	East Africa	1.03	34.06	1081	52.1547	63.7855	236.483	227.484	143.442	63.8635	325.823	324.674	259.929	235.556	413.714	439.44	192.407	114.872	232	751	125	319	165	230	240	243	224	1145	38	417	138	326	183	161	32	243.667	230	224	231.667	183	417	317	228
PI646292	Uganda	East Africa	0.07	33.54	1137	NA	NA	NA	NA	NA	NA	NA	NA	NA	NA	NA	NA	NA	NA	222	534	116	293	157	225	214	228	214	1341	46	547	171	171	338	216	49	228.667	221	215.667	224	338	447	176	380
PI646293	Uganda	East Africa	1.05	33.75	1055	47.5	58.7143	188.392	174.986	142.968	63.4075	366.065	342.232	221.473	190.599	412.559	466.704	160.816	51.8235	234	721	122	319	169	237	242	244	225	1300	41	488	157	335	202	197	36	244.333	231.333	225.667	234.667	202	484	342	272
PI646294	Uganda	East Africa	0.32	33.98	1196	46.3376	56.7804	177.819	158.204	140.869	83.481	379.378	391.281	215.872	196.304	404.766	412.82	155.024	51.8591	222	553	121	297	156	225	226	229	214	1398	41	533	223	236	276	225	60	229	220.667	215	223	276	468	278	376
PI646295	Uganda	East Africa	1.58	33.9	1065	51.0821	62.019	229.784	222.835	169.738	80.6265	360.323	349.459	238.843	229.78	400.79	420.673	185.815	90.4206	238	891	125	326	170	234	248	251	227	1211	49	470	108	376	150	182	23	251.333	234.667	228	239.333	150	470	374	217
PI646296	Uganda	East Africa	1.22	33.4	1053	48.5487	59.9714	188.729	182.047	168.45	80.9068	363.444	345.244	228.532	216.768	407.827	438.032	194.221	80.0117	237	859	123	325	170	239	247	249	226	1270	45	485	145	301	190	204	30	249.333	233.667	227	239	190	464	330	286
PI646297	Uganda	East Africa	-0.65	30.65	1408	48.4001	59.3093	199.196	184.33	170.395	66.6824	353.601	360.69	249.061	241.789	397.352	397.577	158.747	61.0593	202	399	122	272	131	201	200	207	198	973	43	342	118	133	217	139	28	207.333	199.667	203	199.667	217	244	191	321
PI646303	Uganda	East Africa	-0.8	29.92	1611	46.6809	56.7363	231.388	197.548	232.881	116.115	306.23	279.028	340.5	318.779	353.394	402.109	185.733	112.187	190	236	123	258	122	190	189	193	187	1196	36	414	161	176	264	149	36	193	188.333	191	189.333	264	280	249	403
PI646304	Uganda	East Africa	-0.72	29.85	1295	48.2685	58.1484	210.567	186.62	229.279	92.9415	312.75	295.597	312.726	287.465	374.743	417.498	239.681	74.6594	208	236	124	276	140	207	206	210	205	1125	37	397	163	182	225	143	31	210.333	206.667	208.333	206.333	225	285	236	379
PI646306	Uganda	East Africa	-0.14	30.06	947	56.1393	70	223.286	221.696	165.7	87.2766	338.79	332.588	323.367	320.547	337.525	346.788	224.163	95.2763	231	386	126	304	160	228	232	235	226	905	41	316	143	273	167	128	31	235.333	230.333	230	226.333	167	258	207	273
PI646307	Uganda	East Africa	-0.11	30.08	918	NA	NA	NA	NA	NA	NA	NA	NA	NA	NA	NA	NA	NA	NA	232	348	127	306	163	230	233	237	228	889	40	310	139	267	256	126	31	236.667	232.333	232	228.667	161	256	205	267
PI646312	Uganda	East Africa	0.42	30.08	2009	46.6667	56.4885	230.025	202.133	310.34	171.892	314.598	309.16	239.848	238.371	445.937	452.526	400.967	217.316	172	329	114	243	110	170	173	176	169	1325	36	466	207	400	349	172	56	175.667	173.333	170.667	169	243	352	330	400
PI646313	Uganda	East Africa	0.48	30.15	1594	46.0367	56.1862	179.154	153.705	306.703	196.742	320.424	301.999	229.056	211.105	450.493	486.997	281.779	165.486	194	364	117	266	129	191	195	199	190	1425	42	534	217	242	377	199	55	197.333	195.333	191	191	250	364	348	463
PI646315	Uganda	East Africa	0.06	30.24	919	NA	NA	NA	NA	NA	NA	NA	NA	NA	NA	NA	NA	NA	NA	233	404	128	309	161	230	234	238	228	906	40	317	132	266	153	126	29	238	232.667	231.667	228.667	153	267	220	266
PI646316	Uganda	East Africa	0.2	31.4	1201	49.2339	59.3884	237.459	228.836	172.316	65.7408	353.112	343.297	264.247	274.717	382.922	382.198	208.636	136.258	217	511	111	286	153	216	211	224	211	890	41	325	127	127	180	119	31	224.667	215	211.667	217.333	180	229	194	287
PI646317	Uganda	East Africa	0.2	31.4	1201	49.2339	59.3884	237.459	228.836	172.316	65.7408	353.112	343.297	264.247	274.717	382.922	382.198	208.636	136.258	217	511	111	286	153	216	211	224	211	890	41	325	127	127	180	119	31	224.667	215	211.667	217.333	180	229	194	287
PI646319	Uganda	East Africa	0.21	31.39	1201	50.2729	61.6778	237.522	229.616	159.477	58.7348	360.373	335.805	258.223	255.708	381.254	408.569	181.045	156.589	217	541	111	288	153	216	211	225	211	895	41	327	130	130	180	119	31	225.333	215.333	211.333	216.667	180	229	198	288
PI646320	Uganda	East Africa	0.42	31.3	1281	50	59.9439	226.459	216.178	182.422	87.8309	338.575	333.223	265.818	247.949	395.528	418.574	285.659	282.657	215	550	108	286	155	212	220	223	209	1011	41	374	149	176	186	137	40	223.667	213.667	209.333	213.667	186	256	255	314
PI646321	Uganda	East Africa	-0.42	31.3	1236	51.4282	64.653	228.17	224.882	136.347	78.2224	392.058	374.992	254.816	254.846	352.991	370.224	157.632	103.667	208	431	119	278	135	210	202	214	202	839	46	310	83	83	199	124	17	214	206.333	204	209	199	231	144	265
PI646322	Uganda	East Africa	-0.72	31.4	1227	47.2637	57.7143	210.127	193.948	139.604	70.3896	400.033	375.109	183.07	171.044	416.95	454.045	145.285	66.8497	201	462	121	270	124	203	194	206	194	952	52	402	74	167	337	156	16	205	199	197	202.333	236	307	121	288
PI646323	Uganda	East Africa	-0.72	31.4	1227	47.2637	57.7143	210.127	193.948	139.604	70.3896	400.033	375.109	183.07	171.044	416.95	454.045	145.285	66.8497	201	462	121	270	124	203	194	206	194	952	52	402	74	167	337	156	16	205	199	197	202.333	236	307	121	288
PI646324	Uganda	East Africa	-0.32	31.12	1321	51.6655	63.2572	208.106	203.916	149.755	80.4516	379.842	349.551	215.628	215.004	404.455	435.453	202.398	158.638	206	440	118	277	135	205	201	213	201	805	44	287	92	104	184	112	18	213	203.667	203	205.333	184	196	158	267
PI646325	Uganda	East Africa	-0.32	31.12	1321	51.6655	63.2572	208.106	203.916	149.755	80.4516	379.842	349.551	215.628	215.004	404.455	435.453	202.398	158.638	206	440	118	277	135	205	201	213	201	805	44	287	92	104	184	112	18	213	203.667	203	205.333	184	196	158	267
PI646387	United Republic of Tanzania	East Africa	-4.818	34.74	1495	52.1813	63.6088	153.58	148.044	71.6211	43.9157	620.122	570.234	98.515	84.2808	281.452	345.485	92.3463	64.2878	205	1288	115	283	118	213	185	218	185	682	101	400	0	0	206	142	0	212.333	197.667	191.333	218.333	378	96	2	206
PI646388	United Republic of Tanzania	East Africa	-4.99	34.73	1594	50.6289	62.9368	144.055	143.516	75.0549	48.0808	614.804	579.151	86.4316	96.0834	298.581	324.946	81.0974	46.4436	200	1289	116	279	112	209	180	213	180	657	101	389	0	0	189	140	0	207.667	192.333	186.667	213.667	371	95	2	189
PI646389	United Republic of Tanzania	East Africa	-4.82	36.74	1110	54.4239	66.6286	153.166	141.578	80.5444	44.5272	532.012	485.48	112.029	123.143	356.08	391.296	78.991	39.717	215	1639	126	298	125	228	195	231	191	584	84	300	10	11	254	117	3	231	208.333	195	226.667	264	165	10	145
PI646390	United Republic of Tanzania	East Africa	-2.51	32.89	1127	NA	NA	NA	NA	NA	NA	NA	NA	NA	NA	NA	NA	NA	NA	227	514	104	289	152	229	219	232	219	1057	64	427	40	40	277	175	8	228.667	225.667	223	229.333	344	267	59	387
PI646391	United Republic of Tanzania	East Africa	-1.7	34.28	1290	50.9965	63.0783	190.442	190.212	115.923	55.1856	492.721	439.247	189.253	183.066	317.986	377.596	124.563	47.1089	220	542	115	288	150	222	211	225	211	1046	48	415	109	109	293	179	23	225.333	217.333	214	223	293	334	121	298
PI646392	United Republic of Tanzania	East Africa	-4.89	38.46	1087	49.1737	59.4429	150.382	146.723	158.685	71.2704	398.803	395.493	184.393	189.787	416.66	414.623	191.264	81.0549	196	1747	96	280	128	204	174	217	173	1338	62	658	173	195	274	267	54	217.667	191.333	174.333	202.333	274	595	173	296
PI647018	Nigeria	West Africa	11.77	8.43	471	NA	NA	NA	NA	NA	NA	NA	NA	NA	NA	NA	NA	NA	NA	261	2613	139	379	134	255	230	296	229	823	128	602	0	0	81	266	0	248.667	296.333	255.333	244.667	2	202	602	17
PI647019	Nigeria	West Africa	11.25	8.4	594	NA	NA	NA	NA	NA	NA	NA	NA	NA	NA	NA	NA	NA	NA	254	2134	135	365	137	245	231	284	230	971	118	676	0	1	123	280	0	247.667	281.667	245.333	241	4	261	676	30
PI647020	Nigeria	West Africa	11.25	8.4	594	NA	NA	NA	NA	NA	NA	NA	NA	NA	NA	NA	NA	NA	NA	254	2134	135	365	137	245	231	284	230	971	118	676	0	1	123	280	0	247.667	281.667	245.333	241	4	261	676	30
PI647021	Nigeria	West Africa	11.25	8.4	594	NA	NA	NA	NA	NA	NA	NA	NA	NA	NA	NA	NA	NA	NA	254	2134	135	365	137	245	231	284	230	971	118	676	0	1	123	280	0	247.667	281.667	245.333	241	4	261	676	30
PI647022	Nigeria	West Africa	9.83	8.85	1258	52.0109	52.7926	89.0509	94.9705	80.8124	48.4595	431.112	421.431	213.736	211.969	354.876	366.509	66.2897	35.6873	225	1442	117	316	137	211	216	246	211	1355	98	795	5	795	298	290	1	228	239.333	211.667	222	25	474	795	61
PI647023	Nigeria	West Africa	10.18	8.86	1011	59.1877	61.5971	71.9684	76.6298	96.3292	55.6357	495.273	462.53	239.149	249.65	266.155	288.704	74.8964	31.0752	235	1604	124	332	140	222	223	259	222	1259	104	791	2	791	230	289	0	236.333	253.667	222	228.667	14	399	791	55
PI647024	Nigeria	West Africa	12.23	8.23	535	62.0767	64.4286	83.887	85.9837	76.9679	38.5415	659.971	651.314	172.11	178.012	167.829	170.474	51.6983	33.5706	258	2839	142	379	126	253	223	295	221	739	133	558	0	0	166	252	0	241.667	295.667	253.333	240	1	166	558	14
PI647025	Nigeria	West Africa	12.55	7.83	545	62.0822	63.7104	79.5473	85.0213	54.5393	30.0686	734.879	735.536	130.555	130.488	134.484	133.976	48.038	31.9267	257	2841	143	379	125	251	223	295	222	714	134	549	0	0	150	247	0	242.333	295.667	251.333	239.667	1	150	549	14
PI647026	Nigeria	West Africa	12.77	6.79	389	65.3893	67.7143	100.546	108.464	59.6161	25.8385	652.889	662.265	202.961	192.987	144.107	144.985	45.4647	24.2411	269	2816	143	390	137	262	234	306	234	657	132	505	0	0	49	217	0	255.333	306.333	262.667	250.333	1	136	505	15
PI647027	Nigeria	West Africa	11	8.83	662	62.3657	62.8434	101.208	116.272	49.0665	28.9102	474.31	412.35	241.341	233.941	284.676	353.57	51.9154	26.5998	252	2084	136	363	135	243	228	281	228	1009	116	700	1	1	132	287	0	245.667	279.333	243.667	239.333	6	271	700	32
PI647028	Nigeria	West Africa	12.8	8.25	474	62.6303	64.4645	63.083	63.0691	52.409	21.8443	648.068	669.59	132.798	127.054	219.134	203.735	49.1068	22.0432	263	2984	147	386	126	260	243	302	223	618	141	492	0	0	115	227	0	243.333	302.667	260.333	244.333	0	115	492	11
PI647029	Nigeria	West Africa	13.45	5.66	271	63.9461	65.598	133.161	142.593	55.143	41.1051	531.183	507.873	245.46	240.561	223.586	251.766	37.0387	20.653	284	2761	144	404	156	276	268	321	249	529	135	415	0	0	104	180	0	268.667	321	276.667	268	0	104	415	10
PI658758	Nigeria	West Africa	11.04	7.42	649	62.1235	62.6323	69.4016	80.1564	54.7733	35.2191	446.631	400.859	318.832	317.142	234.354	281.704	53.2782	29.2543	250	1988	131	355	141	238	234	282	232	1119	106	729	1	2	177	279	0	249	275.667	238.333	238	9	329	729	52
PI659693	South Sudan	East Africa	9.54	32.07	396	65.5	66.7143	185.337	187.242	112.759	46.6654	383.215	382.242	310.384	281.024	306.455	336.865	58.07	39.4975	280	1491	130	387	191	264	278	302	264	809	102	508	0	508	104	197	0	290	292	264.333	275.333	6	210	508	85

### Sheet: geographical distribution displ
Asia		Middle East		East Africa		South Africa		West Africa
Bangladesh	4	Afghanistan	1	Burundi	18	Angola	1	Benin	26
China	29	Iraq	1	Eritrea	7	Botswana	29	Burkina Faso	93
India	331	Pakistan	16	Ethiopia	177	Lesotho	11	Cameroon	26
Indonesia	1	Saudi Arabia	1	Kenya	39	Malawi	18	Central African Republic	18
Jammu-Kashmir	2	Syrian Arab Republic	1	Rwanda	10	Mozambique	11	Chad	1
Japan	1	Turkey	20	Somalia	14	Namibia	19	Democratic Republic of the Congo	2
Myanmar	3	Yemen	37	South Sudan	37	South Africa	44	Gambia	6
Philippines	1			Sudan	138	Swaziland	10	Ghana	17
Sri Lanka	5			Uganda	175	Zambia	54	Mali	71
Taiwan	1			Tanzania	119	Zimbabwe	51	Niger	36
								Nigeria	154
								Senegal	31
								Sierra Leone	9
								Togo	10
Total Accessions	378		77		734		248		500

### Sheet: countryregion full
Country	Number of Accessions in Study	Region
Bangladesh	4	Asia
China	29	Asia
India	331	Asia
Indonesia	1	Asia
Jammu-Kashmir	2	Asia
Japan	1	Asia
Myanmar	3	Asia
Philippines	1	Asia
Sri Lanka	5	Asia
Taiwan	1	Asia
Burundi	18	East Africa
Eritrea	7	East Africa
Ethiopia	177	East Africa
Kenya	39	East Africa
Rwanda	10	East Africa
Somalia	14	East Africa
South Sudan	37	East Africa
Sudan	138	East Africa
Uganda	175	East Africa
United Republic of Tanzania	119	East Africa
Afghanistan	1	Middle East
Iraq	1	Middle East
Pakistan	16	Middle East
Saudi Arabia	1	Middle East
Syrian Arab Republic	1	Middle East
Turkey	20	Middle East
Yemen	37	Middle East
Angola	1	South Africa
Botswana	29	South Africa
Lesotho	11	South Africa
Malawi	18	South Africa
Mozambique	11	South Africa
Namibia	19	South Africa
South Africa	44	South Africa
Swaziland	10	South Africa
Zambia	54	South Africa
Zimbabwe	51	South Africa
Benin	26	West Africa
Burkina Faso	93	West Africa
Cameroon	26	West Africa
Central African Republic	18	West Africa
Chad	1	West Africa
Democratic Republic of the Congo	2	West Africa
Gambia	6	West Africa
Ghana	17	West Africa
Mali	71	West Africa
Niger	36	West Africa
Nigeria	154	West Africa
Senegal	31	West Africa
Sierra Leone	9	West Africa
Togo	10	West Africa
